# The titin N2A-MARP signalosome constrains muscle longitudinal hypertrophy in response to stretch

**DOI:** 10.1101/2025.06.19.660595

**Authors:** Robbert van der Pijl, Jochen Gohlke, Joshua Strom, Eva Peters, Shengyi Shen, Stefan Conijn, Zaynab Hourani, Stephan Lange, Ju Chen, Paul Langlais, Siegfried Labeit, Henk Granzier, Coen Ottenheijm

## Abstract

Titin-based mechanosensing is a key driver of trophic signaling in muscle, yet the downstream pathways linking titin sensing to muscle remodeling remain poorly understood. To investigate these signaling mechanisms, we utilized unilateral diaphragm denervation (UDD), an in vivo model that induces titin-stiffness-dependent hypertrophy via mechanical stretch. Using UDD in rats and mice, we characterized the longitudinal hypertrophic response and distinguished stretch-induced signaling from denervation effects by performing global transcriptomic and proteomic analyses following UDD and bilateral diaphragm denervation (BDD) in rats. Our findings identified upregulation of titin-associated muscle ankyrin repeat proteins (MARPs). Subsequent phosphorylation enrichment mass spectrometry in mouse diaphragm highlighted the involvement of the N2A-element. UDD in MARP knockout (KO) mice resulted in enhanced longitudinal hypertrophy, with Western blot analysis revealing activation of the mTOR pathway. Furthermore, pharmacological inhibition of mTORC1 with rapamycin suppressed longitudinal hypertrophy, demonstrating that mTOR signaling regulates titin-mediated hypertrophic growth in a MARP-dependent manner. These findings establish MARPs as key modulators of titin-based mechanotransduction and highlight mTORC1 as a central regulator of longitudinal muscle hypertrophy.

## Supplementary material for "The titin N2A-MARP signalosome constrains muscle longitudinal hypertrophy in response to stretch": na (part 1 of 3)

### Sheet: Table 1 Diff. genes UDD
Supplemental Table 1; Gene expression by RNAseq in 3-day post UDD rat diaphragm
symbol	gene_id	rgd_id	ensembl_gene_id_version	log2FoldChange	pvalue	padj	Statistical direction	chr	start	end	strand	gene_biotype	baseMean	lfcSE	stat
Neo1	81735	619837	ENSRNOG00000006490.8	0.946991	1.04539e-182	2.22491e-178	UDD>sham	chr8	59273860	59426486	-	protein_coding	3118.12	0.0328532	28.8249
Mdh1	24551	3072	ENSRNOG00000008103.8	-2.51356	3.15615e-80	3.35862e-76	UDD>sham	chr14	95630625	95645920	-	protein_coding	6741.42	0.132518	-18.9677
Thra	81812	3857	ENSRNOG00000009066.7	-1.53725	4.03699e-78	2.86397e-74	UDD>sham	chr10	83701885	83729408	+	protein_coding	1111.75	0.0821581	-18.7109
Map2k6	114495	620666	ENSRNOG00000004437.8	-2.57961	1.0224e-77	5.43992e-74	UDD>sham	chr10	95373304	95490406	+	protein_coding	569.948	0.138233	-18.6613
Dffa	114214	620334	ENSRNOG00000013603.8	-2.02453	4.02414e-72	1.71291e-68	UDD>sham	chr5	159540718	159553639	+	protein_coding	1940.36	0.112726	-17.9598
Coq9	498909	1586040	ENSRNOG00000016190.7	-1.90563	7.25235e-71	2.57253e-67	UDD>sham	chr19	10166948	10179976	-	protein_coding	3020.77	0.107067	-17.7985
Scn5a	25665	3637	ENSRNOG00000015049.9	6.69136	1.74785e-69	5.31421e-66	UDD>sham	chr8	119220905	119318816	-	protein_coding	8136.65	0.379772	17.6194
Trak2	171086	620915	ENSRNOG00000010881.9	-1.49219	3.06617e-67	8.15716e-64	UDD>sham	chr9	60348531	60414036	-	protein_coding	3680.56	0.0861313	-17.3246
Vmp1	192129	70367	ENSRNOG00000003967.4	1.879	2.96622e-66	7.01445e-63	UDD>sham	chr10	71405058	71505045	-	protein_coding	2964.13	0.109285	17.1936
Mapkapk2	289014	631362	ENSRNOG00000004726.8	-0.96567	2.0496e-65	4.36217e-62	UDD>sham	chr13	42513762	42560061	-	protein_coding	6115.51	0.0565342	-17.0812
Togaram2	313892	1310677	ENSRNOG00000026344.4	3.47081	3.45512e-65	6.68502e-62	UDD>sham	chr6	23770979	23828884	-	protein_coding	504.304	0.203559	17.0507
Ndufs1	301458	1359670	ENSRNOG00000011849.7	-1.6957	1.70885e-64	3.03079e-61	UDD>sham	chr9	64546430	64579751	-	protein_coding	6712.35	0.1	-16.957
Perm1	313776	1304931	ENSRNOG00000020244.7	-4.18106	4.80901e-64	7.87309e-61	UDD>sham	chr5	166800030	166805323	+	protein_coding	3880.76	0.247458	-16.8961
Myoz3	689274	1594778	ENSRNOG00000019181.6	-3.54616	3.25659e-62	4.95072e-59	UDD>sham	chr18	54025858	54046505	-	protein_coding	4479.77	0.213039	-16.6456
Acot13	291135	1306513	ENSRNOG00000018415.7	-2.1377	2.17096e-61	3.0803e-58	UDD>sham	chr17	40240378	40252851	+	protein_coding	534.242	0.129309	-16.5317
Cox10	691853	1594623	ENSRNOG00000024972.6	-1.89068	9.02014e-60	1.19985e-56	UDD>sham	chr10	48630993	48742835	-	protein_coding	1117.1	0.115954	-16.3055
Isca1	290985	727792	ENSRNOG00000018343.7	-1.3831	2.53754e-59	3.17686e-56	UDD>sham	chr17	4905291	4917955	+	protein_coding	4137.56	0.0851545	-16.2422
Kcna7	365241	1309632	ENSRNOG00000020779.5	-2.70308	3.19654e-59	3.77955e-56	UDD>sham	chr1	95886073	95891565	+	protein_coding	1457.97	0.166569	-16.228
Ptpn3	362524	1311363	ENSRNOG00000011425.9	-3.29663	9.60274e-59	1.07566e-55	UDD>sham	chr5	71908520	72027323	-	protein_coding	3491.37	0.203995	-16.1603
Echs1	140547	69330	ENSRNOG00000064647.1	-2.54454	3.11246e-58	3.31213e-55	UDD>sham	chr1	194895036	194903863	-	protein_coding	2320.32	0.158167	-16.0877
Idh2	361596	1597139	ENSRNOG00000013949.8	-2.75076	3.74453e-58	3.795e-55	UDD>sham	chr1	134038644	134057969	-	protein_coding	12039.5	0.171107	-16.0762
Mt1	24567	3117	ENSRNOG00000025764.6	4.82052	3.05063e-56	2.95121e-53	UDD>sham	chr19	10826032	10827048	-	protein_coding	1530.86	0.305072	15.8012
Mt2A	689415	1592345	ENSRNOG00000043098.2	4.75894	1.18301e-55	1.0947e-52	UDD>sham	chr19	10832009	10832783	-	protein_coding	2296	0.302816	15.7156
Got1	24401	2721	ENSRNOG00000016356.8	-2.28732	1.92269e-55	1.70503e-52	UDD>sham	chr1	242357293	242381535	-	protein_coding	5409.35	0.145831	-15.6848
Trpt1	293704	1310831	ENSRNOG00000023023.5	-1.96034	2.89091e-55	2.46109e-52	UDD>sham	chr1	204186295	204191294	+	protein_coding	340.456	0.125191	-15.6588
Aldh4a1	641316	1624206	ENSRNOG00000061876.2	-2.81191	6.24479e-55	5.11184e-52	UDD>sham	chr5	151880002	151905491	+	protein_coding	870.761	0.180138	-15.6098
Sat1	302642	1586174		1.40319	6.55127e-55	5.1641e-52	UDD>sham	chrX	40158354	40161641	+	protein_coding	882.572	0.0899096	15.6067
Mrs2	79032	708529	ENSRNOG00000017545.7	-1.39512	1.2658e-54	9.62145e-52	UDD>sham	chr17	40063924	40087073	+	protein_coding	1706.04	0.0896339	-15.5646
Acss1	296259	1306246	ENSRNOG00000007102.6	-3.6529	3.99744e-54	2.93371e-51	UDD>sham	chr3	139450383	139500325	-	protein_coding	1842.21	0.23581	-15.4909
RGD1302996	294231	1302996		-1.69016	5.47215e-54	3.88213e-51	UDD>sham	chr20	2857840	2861952	+	protein_coding	547.302	0.109249	-15.4707
LOC102555426	102555426	7693218		3.13316	7.20818e-54	4.94876e-51	UDD>sham	chr9	110658044	110666509	-	lncRNA	276.075	0.202755	15.4529
Vegfb	89811	619799	ENSRNOG00000021156.5	-1.92976	9.37489e-53	6.23518e-50	UDD>sham	chr1	204172297	204178046	-	protein_coding	1293.6	0.126238	-15.2867
Timm21	307210	1307279	ENSRNOG00000015142.5	-1.65245	1.59801e-52	1.03062e-49	UDD>sham	chr18	78314900	78319362	-	protein_coding	485.028	0.108343	-15.2519
Mfsd6	301388	1562317	ENSRNOG00000012663.8	-1.65888	1.81645e-52	1.13704e-49	UDD>sham	chr9	48773171	48858471	+	protein_coding	417.285	0.108825	-15.2436
LOC102553868	102553868	7560585		-3.31047	8.07221e-52	4.9086e-49	UDD>sham	chr7	109471804	109508582	+	protein_coding	205.649	0.218573	-15.1458
Egln1	308913	631375	ENSRNOG00000063609.1	-1.97576	1.62767e-51	9.62269e-49	UDD>sham	chr19	52867914	52907169	-	protein_coding	3142.17	0.130848	-15.0997
Ppara	25747	3369	ENSRNOG00000021463.3	-2.5636	2.16053e-51	1.24277e-48	UDD>sham	chr7	116832405	116900878	+	protein_coding	1476.74	0.169989	-15.081
Doc2g	293654	1307473	ENSRNOG00000018029.6	-3.58358	2.32838e-51	1.30408e-48	UDD>sham	chr1	201295377	201299867	+	protein_coding	125.541	0.237701	-15.076
Slc26a2	117267	620622	ENSRNOG00000018082.3	2.22026	2.78429e-51	1.51944e-48	UDD>sham	chr18	54648276	54666627	-	protein_coding	1341.44	0.147386	15.0642
Mrpl12	303746	1588559	ENSRNOG00000036695.4	-1.34781	4.85683e-51	2.5842e-48	UDD>sham	chr10	105758410	105762913	+	protein_coding	1253.27	0.0896901	-15.0274
Ankrd52	362811	1307124	ENSRNOG00000030597.6	-0.910691	5.00547e-51	2.59833e-48	UDD>sham	chr7	806829	820481	+	protein_coding	1894.44	0.0606101	-15.0254
Sdhb	298596	1308598	ENSRNOG00000007967.8	-1.7007	1.10265e-50	5.58753e-48	UDD>sham	chr5	153264906	153285570	+	protein_coding	3966.96	0.113584	-14.973
Slc25a4	85333	620352	ENSRNOG00000010830.5	-2.01935	1.19129e-50	5.89631e-48	UDD>sham	chr16	46072935	46076730	+	protein_coding	25125.7	0.134913	-14.9678
Gadd45a	25112	2654	ENSRNOG00000005615.7	3.73024	1.4951e-50	7.23189e-48	UDD>sham	chr4	96154789	96157091	-	protein_coding	3557.85	0.249469	14.9527
Hadh	113965	69321	ENSRNOG00000010697.3	-2.73791	1.62448e-50	7.51606e-48	UDD>sham	chr2	219787935	219830335	-	protein_coding	2039.59	0.183172	-14.9472
Myog	29148	620432	ENSRNOG00000030743.5	3.92004	1.59228e-50	7.51606e-48	UDD>sham	chr13	45745455	45748044	+	protein_coding	5971.24	0.262236	14.9485
Cldn2	300920	1560247		5.35234	2.16615e-50	9.80899e-48	UDD>sham	chrX	103459870	103473794	+	protein_coding	319.112	0.358544	14.928
Oxct1	690163	1584008	ENSRNOG00000043094.4	-2.42262	2.97546e-50	1.31931e-47	UDD>sham	chr2	53236370	53384715	+	protein_coding	12029.8	0.162517	-14.9068
Tgif1	316742	1310517	ENSRNOG00000015906.7	2.98154	6.69603e-50	2.9084e-47	UDD>sham	chr9	110748094	110757714	-	protein_coding	531.144	0.200743	14.8526
Fkbp1a	25639	2617	ENSRNOG00000008822.6	0.952975	1.02689e-49	4.37107e-47	UDD>sham	chr3	140040359	140060107	+	protein_coding	4916.24	0.0642865	14.8239
Mavs	311430	1359371	ENSRNOG00000025295.5	-1.75539	1.98474e-49	8.28261e-47	UDD>sham	chr3	118451650	118466094	+	protein_coding	1373.93	0.118772	-14.7796
Mfn1	192647	621460	ENSRNOG00000011057.8	-1.20255	4.13672e-49	1.69311e-46	UDD>sham	chr2	115313380	115359651	+	protein_coding	3561.05	0.0816398	-14.73
Mmut	688517	1587662	ENSRNOG00000050843.3	-1.82538	5.65816e-49	2.27212e-46	UDD>sham	chr9	19928720	19956985	-	protein_coding	1999.82	0.124101	-14.7088
Rangap1	362965	1310380	ENSRNOG00000031789.6	1.72386	7.45694e-49	2.939e-46	UDD>sham	chr7	113224695	113250441	-	protein_coding	1995.7	0.117348	14.6901
Polr2m	192147	619847	ENSRNOG00000057676.2	-1.24687	2.91762e-48	1.12901e-45	UDD>sham	chr8	72131992	72139423	-	protein_coding	2893.12	0.0854173	-14.5974
Sdha	157074	621557	ENSRNOG00000013331.6	-1.78426	3.35246e-48	1.27412e-45	UDD>sham	chr1	28935965	28960936	+	protein_coding	7910.86	0.122311	-14.5879
Mfap3l	306424	1311274	ENSRNOG00000011775.5	-1.97989	4.48682e-48	1.67532e-45	UDD>sham	chr16	29411643	29454665	-	protein_coding	300.914	0.135907	-14.568
Kcnn3	54263	2964	ENSRNOG00000020706.6	2.53379	1.2371e-47	4.53952e-45	UDD>sham	chr2	174929846	175088910	+	protein_coding	7025.32	0.174762	14.4986
Dlst	299201	1359615	ENSRNOG00000005061.6	-1.19352	2.13911e-47	7.7164e-45	UDD>sham	chr6	104758511	104783296	+	protein_coding	5314.46	0.0825345	-14.4609
Tecrl	364134	1304608	ENSRNOG00000001912.6	-3.33199	3.29767e-47	1.16974e-44	UDD>sham	chr14	24732241	24805272	+	protein_coding	214.557	0.230889	-14.4311
Clybl	306198	1304615	ENSRNOG00000014075.9	-2.88687	4.77381e-47	1.66559e-44	UDD>sham	chr15	99283644	99505697	+	protein_coding	114.065	0.2004	-14.4056
Esrra	293701	1583866	ENSRNOG00000021139.6	-1.40649	5.61372e-47	1.92705e-44	UDD>sham	chr1	204104100	204114182	-	protein_coding	2041.99	0.0977113	-14.3944
Fsd2	308779	1305167	ENSRNOG00000019278.8	-2.7225	6.45958e-47	2.18221e-44	UDD>sham	chr1	135484002	135522517	-	protein_coding	2683.83	0.189264	-14.3847
Mrpl47	294963	1307531	ENSRNOG00000011639.7	-1.73598	8.95169e-47	2.97686e-44	UDD>sham	chr2	115507842	115520093	-	protein_coding	485.502	0.120873	-14.3621
Prodh1	680409	1590932	ENSRNOG00000000281.8	-2.76627	1.8951e-46	6.20515e-44	UDD>sham	chr11	82910043	82927305	+	protein_coding	227.484	0.193311	-14.31
Paqr8	316275	1311710	ENSRNOG00000067120.1	2.65956	2.54403e-46	8.20373e-44	UDD>sham	chr9	23312521	23362175	+	protein_coding	1012.74	0.18612	14.2895
Ndufa8	296658	1306283	ENSRNOG00000005668.8	-1.52337	4.53874e-46	1.44176e-43	UDD>sham	chr3	19386063	19402093	-	protein_coding	1114.41	0.10691	-14.2491
Oxnad1	306270	1311534	ENSRNOG00000019760.7	-1.55158	6.15413e-46	1.92615e-43	UDD>sham	chr16	7293470	7322540	+	protein_coding	626.434	0.109052	-14.2279
Adcy9	302950	1304747	ENSRNOG00000049768.4	-1.73459	1.82451e-45	5.62768e-43	UDD>sham	chr10	11138966	11262067	+	protein_coding	2134.24	0.122572	-14.1516
Nudt8	361692	1309040	ENSRNOG00000017955.6	-2.24515	2.0671e-45	6.28486e-43	UDD>sham	chr1	201293660	201295233	+	protein_coding	411.896	0.158748	-14.1429
Tmem150c	360916	1306105	ENSRNOG00000002258.8	-2.7721	2.85761e-45	8.56598e-43	UDD>sham	chr14	9454999	9525300	+	protein_coding	122.902	0.196323	-14.1201
Ctnna1	307505	1359485	ENSRNOG00000005796.8	0.836873	5.48541e-45	1.62147e-42	UDD>sham	chr18	26728246	26860911	+	protein_coding	3277.57	0.0594622	14.074
Atp5f1c	116550	620011	ENSRNOG00000019223.9	-1.83986	1.30628e-44	3.80843e-42	UDD>sham	chr17	68423927	68446169	+	protein_coding	4450.85	0.131301	-14.0126
Ninj1	25338	3179	ENSRNOG00000016587.5	2.12069	1.50617e-44	4.33187e-42	UDD>sham	chr17	15452804	15461684	-	protein_coding	1359.99	0.151452	14.0024
Pfn1	64303	621825	ENSRNOG00000003975.7	1.51135	3.20436e-44	9.09312e-42	UDD>sham	chr10	55365263	55367968	-	protein_coding	5867.18	0.108351	13.9487
Plin4	363331	1590867	ENSRNOG00000047046.3	-3.00106	3.6498e-44	1.02209e-41	UDD>sham	chr9	929168	938062	-	protein_coding	5959.21	0.215294	-13.9394
Agtpbp1	290986	1306307	ENSRNOG00000018651.8	-1.48199	4.28099e-44	1.18328e-41	UDD>sham	chr17	5120540	5238874	+	protein_coding	3072.85	0.106403	-13.928
Krt80	315318	1359177	ENSRNOG00000025994.7	4.20156	4.37549e-44	1.19389e-41	UDD>sham	chr7	132464807	132485026	-	protein_coding	236.312	0.301696	13.9265
Pfkfb1	24638	3307		-3.76171	2.63077e-43	7.08742e-41	UDD>sham	chrX	19508522	19562165	+	protein_coding	723.05	0.272633	-13.7977
LOC100912188	100912188	6488311		3.06235	2.94015e-43	7.72533e-41	UDD>sham	chr4	96156490	96204457	+	lncRNA	286.279	0.222075	13.7897
LOC108348102	108348102	11363847	ENSRNOG00000046652.4	1.26729	2.92703e-43	7.72533e-41	UDD>sham	chr1	85206643	85257759	+	protein_coding	2741.78	0.0918993	13.79
Zim1	308322	1310930	ENSRNOG00000015071.5	-2.75707	4.37107e-43	1.13451e-40	UDD>sham	chr1	67132076	67157843	+	protein_coding	760.238	0.200353	-13.7611
Tomm40l	304971	1562006	ENSRNOG00000003398.4	-1.32268	5.56912e-43	1.42804e-40	UDD>sham	chr13	83636692	83641854	-	protein_coding	814.114	0.09624	-13.7435
Prkg1	54286	1587390	ENSRNOG00000053728.2	-2.35465	7.11335e-43	1.8023e-40	UDD>sham	chr1	228409883	229638794	-	protein_coding	404.458	0.171549	-13.7258
LOC120097355	120097355			2.9569	9.01516e-43	2.25729e-40	UDD>sham	chr1	164913704	164917576	+	lncRNA	217.098	0.215696	13.7086
Dhrs11	360583	1307935	ENSRNOG00000027891.5	-2.42851	9.20755e-43	2.27866e-40	UDD>sham	chr10	69698214	69708294	-	protein_coding	240.15	0.177172	-13.7071
Pde4a	25638	3279	ENSRNOG00000020828.9	-2.61356	9.71465e-43	2.37652e-40	UDD>sham	chr8	19706649	19751937	+	protein_coding	788.125	0.190727	-13.7032
Mrpl3	300974	1306391	ENSRNOG00000012650.6	-1.0118	1.11846e-42	2.70502e-40	UDD>sham	chr8	105670184	105693544	+	protein_coding	1023.84	0.0738918	-13.693
Dnajc28	360699	1359589	ENSRNOG00000002026.6	-1.96027	1.31404e-42	3.10742e-40	UDD>sham	chr11	30855566	30858386	-	protein_coding	291.223	0.143281	-13.6813
Rassf3	362886	1311450	ENSRNOG00000005388.7	-1.3866	1.31048e-42	3.10742e-40	UDD>sham	chr7	56935894	57000591	-	protein_coding	2525.36	0.101349	-13.6815
Coq3	29309	2380	ENSRNOG00000009974.8	-1.35013	1.56815e-42	3.66758e-40	UDD>sham	chr5	35429567	35460613	+	protein_coding	634.529	0.0987772	-13.6684
Wfdc1	171112	68938	ENSRNOG00000015904.5	-2.51172	2.46532e-42	5.70319e-40	UDD>sham	chr19	47720191	47739121	+	protein_coding	223.233	0.184205	-13.6354
Aco2	79250	621360	ENSRNOG00000024128.7	-1.92412	3.64059e-42	8.33148e-40	UDD>sham	chr7	113385677	113428794	+	protein_coding	17439.9	0.141407	-13.607
Tnk2	303882	1305957	ENSRNOG00000001769.8	-1.19687	3.69899e-42	8.37506e-40	UDD>sham	chr11	68114725	68154254	-	protein_coding	1159.7	0.0879676	-13.6058
Ndufb5	294964	1305909	ENSRNOG00000011949.6	-1.73073	3.7719e-42	8.45024e-40	UDD>sham	chr2	115519248	115533589	+	protein_coding	1886.94	0.127219	-13.6044
Zfp641	300197	1310412	ENSRNOG00000032447.6	-1.37127	4.01502e-42	8.90122e-40	UDD>sham	chr7	129434576	129444847	-	protein_coding	613.653	0.10083	-13.5998
Iffo1	362437	1308257	ENSRNOG00000018533.6	1.7168	4.96893e-42	1.09024e-39	UDD>sham	chr4	157945075	157962302	+	protein_coding	2581.2	0.126382	13.5842
Ndufs7	362837	1310013	ENSRNOG00000024568.7	-1.85657	6.26391e-42	1.36036e-39	UDD>sham	chr7	9452556	9460135	-	protein_coding	2462.18	0.136842	-13.5672
LOC120095627	120095627			4.80331	8.93365e-42	1.92055e-39	UDD>sham	chr11	31935913	31937764	-	protein_coding	3657.58	0.354719	13.5412
Mgst3	289197	1306373	ENSRNOG00000004245.8	-2.68209	9.14545e-42	1.94643e-39	UDD>sham	chr13	79526541	79547479	-	protein_coding	1484.33	0.198094	-13.5395
Ndufb10	681418	1310782	ENSRNOG00000014568.6	-1.5542	9.77168e-42	2.05912e-39	UDD>sham	chr10	13749273	13751434	-	protein_coding	919.579	0.114832	-13.5346
Fam160a1	365834	1565007		-2.26998	2.00826e-41	4.19038e-39	UDD>sham	chr2	171016951	171265715	-	protein_coding	1753.56	0.168376	-13.4816
Mtfp1	289745	1359705	ENSRNOG00000004640.7	-2.42726	2.42528e-41	5.01137e-39	UDD>sham	chr14	78968434	78972274	-	protein_coding	235.328	0.180229	-13.4676
Gatd3a	294326	1303003	ENSRNOG00000001211.5	-1.85328	3.34735e-41	6.85016e-39	UDD>sham	chr20	10514793	10522894	+	protein_coding	2261.84	0.137854	-13.4438
Ckmt2	688698	61977	ENSRNOG00000055450.2	-2.16026	3.62326e-41	7.34418e-39	UDD>sham	chr2	23079920	23110518	-	protein_coding	15630.7	0.160758	-13.438
Cdkn1a	114851	69328	ENSRNOG00000000521.5	3.80874	3.89847e-41	7.82747e-39	UDD>sham	chr20	7149177	7159727	+	protein_coding	10182.5	0.283546	13.4325
Mylk2	117558	620934	ENSRNOG00000008235.6	-2.86404	4.72047e-41	9.38933e-39	UDD>sham	chr3	141376450	141388357	+	protein_coding	7141.77	0.213442	-13.4184
Dnah5	294854	1560828	ENSRNOG00000048363.4	-3.29692	5.65606e-41	1.11461e-38	UDD>sham	chr2	78937788	79255551	+	protein_coding	421.533	0.245948	-13.405
Plpp1	64369	621832	ENSRNOG00000009980.8	1.38835	7.89449e-41	1.54145e-38	UDD>sham	chr2	44439002	44500430	+	protein_coding	2872.15	0.103762	13.3802
Ptges2	311865	1310836	ENSRNOG00000014050.7	-1.26021	1.49488e-40	2.89232e-38	UDD>sham	chr3	15690501	15697688	+	protein_coding	727.45	0.0945209	-13.3327
Prr32	683753	1583341	ENSRNOG00000049388.3	-2.50732	1.60937e-40	3.08578e-38	UDD>sham	chrX	123977960	123979917	+	protein_coding	239.754	0.188136	-13.3271
Ndufa9	362440	1307307	ENSRNOG00000061684.2	-1.58695	1.76592e-40	3.35571e-38	UDD>sham	chr4	159659242	159688034	-	protein_coding	3361.13	0.119138	-13.3202
Atpaf1	313510	1305417	ENSRNOG00000010169.7	-1.31366	2.45607e-40	4.62588e-38	UDD>sham	chr5	129265789	129293556	+	protein_coding	1000.21	0.0988047	-13.2956
Atp2a2	29693	2174	ENSRNOG00000001285.9	-1.80436	3.9553e-40	7.38428e-38	UDD>sham	chr12	34072710	34122142	+	protein_coding	89222.6	0.136077	-13.2599
Fgfrl1	360903	735156	ENSRNOG00000024207.7	-1.53623	5.63804e-40	1.04343e-37	UDD>sham	chr14	1009863	1022620	-	protein_coding	312.303	0.116089	-13.2333
Cib1	81823	620133	ENSRNOG00000033498.5	1.28001	1.06855e-39	1.96052e-37	UDD>sham	chr1	134178331	134183895	-	protein_coding	323.258	0.0970796	13.1851
Mtres1	683897	1597785	ENSRNOG00000047118.3	-1.78745	1.20938e-39	2.19993e-37	UDD>sham	chr20	47022343	47038888	-	protein_coding	454.85	0.135662	-13.1758
Pcmtd1	366300	1586096	ENSRNOG00000005730.8	-1.36313	1.7424e-39	3.14266e-37	UDD>sham	chr5	12284711	12355680	-	protein_coding	2313.99	0.103674	-13.1482
Arpc3	288669	1311985	ENSRNOG00000008673.8	1.29385	2.27327e-39	4.06572e-37	UDD>sham	chr12	34172780	34186651	-	protein_coding	587.661	0.0985557	13.1281
LOC680039	680039	1596848	ENSRNOG00000027623.7	-1.21105	2.33286e-39	4.13753e-37	UDD>sham	chr14	74094421	74159316	+	protein_coding	2750.11	0.0922627	-13.1261
Coa5	503252	1565095		-1.21227	2.56223e-39	4.50677e-37	UDD>sham	chr9	39651459	39664870	-	protein_coding	6628.44	0.0924053	-13.119
Rcan2	140666	69198	ENSRNOG00000010350.8	-2.46349	2.94923e-39	5.14495e-37	UDD>sham	chr9	16959478	17174823	-	protein_coding	1855.49	0.187933	-13.1084
Ndufv3	64539	621020	ENSRNOG00000001182.8	-1.265	3.86392e-39	6.68583e-37	UDD>sham	chr20	9612462	9621622	+	protein_coding	923.842	0.0966549	-13.0878
LOC102555216	102555216	7738523		-2.01256	3.96111e-39	6.79873e-37	UDD>sham	chr10	51894902	51922950	-	lncRNA	23180.1	0.153795	-13.086
LOC103689947	103689947	9292945	ENSRNOG00000047158.3	-3.44444	4.64167e-39	7.9031e-37	UDD>sham	chr2	182494004	182504594	+	protein_coding	422.272	0.263459	-13.0739
Ndufb9	299954	1307114	ENSRNOG00000008987.8	-1.3452	7.67582e-39	1.29654e-36	UDD>sham	chr7	90481013	90487360	+	protein_coding	2796.63	0.103194	-13.0356
Map3k4	308106	1311192	ENSRNOG00000017419.8	-0.822158	8.03047e-39	1.34577e-36	UDD>sham	chr1	48431801	48519358	+	protein_coding	1449.65	0.0630869	-13.0322
Tspan14	306324	1305714	ENSRNOG00000010813.7	1.47933	9.70763e-39	1.61412e-36	UDD>sham	chr16	16784242	16841368	-	protein_coding	730.324	0.11364	13.0177
Chchd3	296966	1310325	ENSRNOG00000013211.5	-1.26731	1.03409e-38	1.70608e-36	UDD>sham	chr4	61360352	61616850	-	protein_coding	2276.81	0.097389	-13.0129
RGD1307461	300990	1307461	ENSRNOG00000015718.6	-2.79405	1.13692e-38	1.86132e-36	UDD>sham	chr8	108012638	108022050	+	protein_coding	449.411	0.214834	-13.0056
Ciao3	360496	1305982	ENSRNOG00000019522.8	-1.32306	1.52578e-38	2.47888e-36	UDD>sham	chr10	14795888	14804953	+	protein_coding	681.74	0.101906	-12.9831
Sdhd	363061	735231	ENSRNOG00000022980.6	-1.5255	1.57423e-38	2.53821e-36	UDD>sham	chr8	50944717	50954298	-	protein_coding	3491.39	0.11752	-12.9807
Ndufs2	289218	1307109	ENSRNOG00000038372.5	-1.31029	2.09955e-38	3.35976e-36	UDD>sham	chr13	83654402	83671474	-	protein_coding	6434.08	0.101113	-12.9586
Fabp3	79131	69048	ENSRNOG00000012879.6	-2.34301	2.1731e-38	3.42593e-36	UDD>sham	chr5	142651962	142658707	+	protein_coding	5337.83	0.180843	-12.956
Myl3	24585	3142	ENSRNOG00000020955.6	-1.95787	2.16902e-38	3.42593e-36	UDD>sham	chr8	110738669	110744814	+	protein_coding	20647	0.151115	-12.9561
Slc16a10	170566	69197	ENSRNOG00000000588.6	-2.04299	2.29412e-38	3.59012e-36	UDD>sham	chr20	43454819	43567839	-	protein_coding	545.819	0.157738	-12.9518
Pstk	361661	1564300	ENSRNOG00000020605.8	-2.43811	2.31529e-38	3.59682e-36	UDD>sham	chr1	186157730	186168145	+	protein_coding	225.318	0.188255	-12.9511
Zfp606	292610	1309810	ENSRNOG00000019127.9	-1.68604	3.525e-38	5.43641e-36	UDD>sham	chr1	72981920	73022423	+	protein_coding	411.227	0.130511	-12.9188
Sh3kbp1	84357	620904		-1.3988	3.96559e-38	6.07191e-36	UDD>sham	chrX	34877862	35223013	-	protein_coding	564.063	0.108352	-12.9098
Mlf1	310483	1306854	ENSRNOG00000012827.8	-3.19683	6.23328e-38	9.47592e-36	UDD>sham	chr2	151648492	151681654	+	protein_coding	1757.64	0.2483	-12.8749
Myh1	287408	735061	ENSRNOG00000049695.3	-1.78918	6.99083e-38	1.05522e-35	UDD>sham	chr10	51885913	51909699	+	protein_coding	414584	0.139062	-12.866
Gcat	366959	1307291	ENSRNOG00000055408.2	-2.14869	8.93268e-38	1.33883e-35	UDD>sham	chr7	110595126	110601474	+	protein_coding	188.426	0.167252	-12.8471
Fam210a	307343	1359600	ENSRNOG00000068859.1	-1.5917	1.02511e-37	1.5257e-35	UDD>sham	chr18	61846447	61886123	-	protein_coding	5338.81	0.123999	-12.8364
Mn1	498194	1565571	ENSRNOG00000027489.5	-2.5439	1.05108e-37	1.55349e-35	UDD>sham	chr12	45184060	45220102	-	protein_coding	2374.06	0.198208	-12.8345
Atp5f1b	171374	621368	ENSRNOG00000002840.5	-1.39805	1.48012e-37	2.17251e-35	UDD>sham	chr7	515454	521858	+	protein_coding	44668.6	0.109155	-12.8079
Akr7a2	171445	620311	ENSRNOG00000017780.7	-1.41402	1.57658e-37	2.29824e-35	UDD>sham	chr5	151552375	151560914	+	protein_coding	545.647	0.110444	-12.803
Ntrk2	25054	3213	ENSRNOG00000018839.8	-1.5297	1.62236e-37	2.34889e-35	UDD>sham	chr17	5558992	5870299	-	protein_coding	255.476	0.1195	-12.8008
Klhl2	290692	1306388	ENSRNOG00000029441.6	2.13384	1.94201e-37	2.79268e-35	UDD>sham	chr16	24860763	24973348	+	protein_coding	593.135	0.166878	12.7868
Atp5mc1	29754	61933	ENSRNOG00000069121.1	-1.76587	2.44234e-37	3.48861e-35	UDD>sham	chr10	81024056	81026780	-	protein_coding	3349.93	0.138293	-12.769
Ncf1	114553	61307	ENSRNOG00000001480.9	-1.64229	2.54144e-37	3.60596e-35	UDD>sham	chr12	22485382	22494647	+	protein_coding	1136.93	0.128647	-12.7659
Ca12	363085	1306612	ENSRNOG00000017766.8	-5.24913	3.62976e-37	5.11604e-35	UDD>sham	chr8	67274739	67330428	+	protein_coding	90.6376	0.41208	-12.7381
Iqsec1	686590	1596313	ENSRNOG00000060350.2	-1.09375	3.8689e-37	5.41723e-35	UDD>sham	chr4	123168719	123488300	-	protein_coding	2999.79	0.0858979	-12.7332
Abcf3	287982	1310468	ENSRNOG00000001710.6	-0.999886	3.98929e-37	5.54928e-35	UDD>sham	chr11	80340476	80352211	-	protein_coding	1391.13	0.0785409	-12.7308
Mmachc	313520	1310806	ENSRNOG00000017233.6	-1.38883	4.65805e-37	6.43749e-35	UDD>sham	chr5	130166056	130172735	-	protein_coding	424.149	0.109196	-12.7187
Chrna1	79557	69277	ENSRNOG00000018286.5	3.95114	4.93001e-37	6.76938e-35	UDD>sham	chr3	58454763	58469832	-	protein_coding	1827.65	0.310765	12.7142
Ogdh	360975	1561359	ENSRNOG00000005130.8	-1.48947	5.38933e-37	7.35264e-35	UDD>sham	chr14	81150021	81217479	+	protein_coding	17675.7	0.117214	-12.7073
Csf2rb	171081	620189	ENSRNOG00000000187.7	1.42876	7.1647e-37	9.7125e-35	UDD>sham	chr7	109876919	109901589	+	protein_coding	635.124	0.112634	12.685
Uqcrc2	293448	1359150	ENSRNOG00000036742.4	-1.67661	1.20068e-36	1.61734e-34	UDD>sham	chr1	175167933	175198499	+	protein_coding	6965.44	0.132596	-12.6444
Ache	83817	69313	ENSRNOG00000050841.3	-3.76931	1.26571e-36	1.69422e-34	UDD>sham	chr12	19407359	19413713	-	protein_coding	638.872	0.298198	-12.6403
Ndufv1	293655	1359247	ENSRNOG00000018117.7	-1.47683	1.87169e-36	2.4897e-34	UDD>sham	chr1	201300365	201305461	-	protein_coding	4229.6	0.117121	-12.6095
Ndufa5	25488	3155	ENSRNOG00000071062.1	-1.4991	2.23275e-36	2.95153e-34	UDD>sham	chr4	52997327	53005685	-	protein_coding	1700.92	0.119018	-12.5956
Tet1	309902	1310993	ENSRNOG00000000277.9	-1.95565	2.61672e-36	3.43775e-34	UDD>sham	chr20	25761042	25840926	+	protein_coding	357.99	0.155419	-12.5831
Pdhb	289950	1359146	ENSRNOG00000007895.6	-1.47448	2.71985e-36	3.55132e-34	UDD>sham	chr15	16752561	16758503	+	protein_coding	2508.13	0.117208	-12.58
Pcnx4	690217	1582892	ENSRNOG00000005568.8	-1.74995	2.77618e-36	3.60278e-34	UDD>sham	chr6	91125063	91170423	+	protein_coding	503.893	0.139123	-12.5784
Snd1	64635	631340	ENSRNOG00000031173.7	0.856901	2.90381e-36	3.74557e-34	UDD>sham	chr4	57095205	57494501	+	protein_coding	2438.24	0.0681441	12.5748
Bola3	297388	1305975	ENSRNOG00000021866.5	-1.05927	5.42042e-36	6.94956e-34	UDD>sham	chr4	115853350	115862797	+	protein_coding	551.218	0.0845697	-12.5254
Cep68	289822	1309101	ENSRNOG00000027282.7	-0.958289	5.53668e-36	7.05612e-34	UDD>sham	chr14	94447973	94470533	-	protein_coding	1920.25	0.0765179	-12.5237
Akip1	361624	1306959	ENSRNOG00000013744.6	2.55368	5.78415e-36	7.32762e-34	UDD>sham	chr1	163734730	163743648	+	protein_coding	326.626	0.203964	12.5203
Ankrd9	314457	1307662	ENSRNOG00000008056.6	-2.19386	6.66061e-36	8.38804e-34	UDD>sham	chr6	130001914	130008792	-	protein_coding	1627.19	0.175382	-12.5091
Coq10a	362810	1562447	ENSRNOG00000029571.6	-1.90844	7.03274e-36	8.80457e-34	UDD>sham	chr7	792089	798392	-	protein_coding	1751.58	0.152618	-12.5047
mrpl11	293666	1359665	ENSRNOG00000019970.7	-0.857917	7.44132e-36	9.26162e-34	UDD>sham	chr1	202264419	202267288	+	protein_coding	446.923	0.068632	-12.5003
Lama5	140433	621023	ENSRNOG00000053691.2	1.90308	1.64998e-35	2.04166e-33	UDD>sham	chr3	167270296	167318370	-	protein_coding	3011.45	0.15302	12.4368
Slc16a1	25027	3690	ENSRNOG00000019996.6	-1.61627	2.07618e-35	2.55419e-33	UDD>sham	chr2	192123755	192144617	+	protein_coding	4571.12	0.130151	-12.4184
Rfesd	361871	1308284	ENSRNOG00000012810.6	-1.03991	3.53e-35	4.31776e-33	UDD>sham	chr2	5495067	5521095	-	protein_coding	1394.41	0.0840271	-12.3759
Armt1	292267	1305235	ENSRNOG00000019489.8	-0.921566	3.65707e-35	4.44762e-33	UDD>sham	chr1	40894558	40918302	+	protein_coding	537.284	0.0744818	-12.373
Cyc1	300047	1306597	ENSRNOG00000012457.8	-1.52881	3.9642e-35	4.79375e-33	UDD>sham	chr7	108067106	108069483	+	protein_coding	4301.39	0.123624	-12.3666
Znf768	102553763	7609558	ENSRNOG00000029490.5	-1.37061	4.31575e-35	5.18938e-33	UDD>sham	chr1	181966314	181970568	-	protein_coding	754.809	0.110893	-12.3597
Atp5f1a	65262	619993	ENSRNOG00000017032.6	-1.62423	4.61231e-35	5.51482e-33	UDD>sham	chr18	71292406	71300342	+	protein_coding	27728.8	0.13147	-12.3544
Impdh1	362329	1311108	ENSRNOG00000020032.7	2.01629	6.64879e-35	7.90538e-33	UDD>sham	chr4	57801842	57817434	-	protein_coding	1152.75	0.163594	12.3249
Myo3b	366069	1560313	ENSRNOG00000030022.6	-5.48406	7.04331e-35	8.32793e-33	UDD>sham	chr3	54873704	55226189	+	protein_coding	75.85	0.445124	-12.3203
H2az1	58940	621464	ENSRNOG00000010306.7	1.01443	7.57422e-35	8.9062e-33	UDD>sham	chr2	226355769	226357878	+	protein_coding	1894.7	0.082377	12.3144
Qrsl1	309911	1359490	ENSRNOG00000026049.7	-1.82583	1.10512e-34	1.29233e-32	UDD>sham	chr20	47357211	47382135	-	protein_coding	231.322	0.148636	-12.2839
Rab22a	366265	1311959	ENSRNOG00000005762.8	-0.810617	1.17168e-34	1.36267e-32	UDD>sham	chr3	162459542	162506137	+	protein_coding	1010.3	0.0660155	-12.2792
Bphl	361239	1307572	ENSRNOG00000017577.7	-2.25445	1.22357e-34	1.41529e-32	UDD>sham	chr17	30800939	30837277	-	protein_coding	142.682	0.183652	-12.2757
Sf3b3	292019	1311636	ENSRNOG00000017724.7	0.793482	1.28702e-34	1.48062e-32	UDD>sham	chr19	38782749	38820271	-	protein_coding	2279.96	0.0646601	12.2716
Wdr81	303312	1311334	ENSRNOG00000003243.8	1.17158	1.42992e-34	1.63619e-32	UDD>sham	chr10	60281969	60295374	-	protein_coding	1328.51	0.095537	12.2631
Zfp870	362845	1597136	ENSRNOG00000030416.5	-1.64529	1.69473e-34	1.92882e-32	UDD>sham	chr7	11990146	12003813	-	protein_coding	171.165	0.134317	-12.2493
G0s2	289388	1311675	ENSRNOG00000006019.5	-3.82475	1.91299e-34	2.16565e-32	UDD>sham	chr13	104806351	104807263	-	protein_coding	531.907	0.312493	-12.2395
Svip	499157	1565432	ENSRNOG00000037137.5	-1.93972	2.11173e-34	2.37798e-32	UDD>sham	chr1	101587128	101592818	-	protein_coding	136.315	0.158585	-12.2314
Atp5mc3	114630	620052	ENSRNOG00000001596.8	-1.60573	2.51214e-34	2.814e-32	UDD>sham	chr3	58810535	58813185	-	protein_coding	4871.81	0.131431	-12.2173
Fitm2	311617	1307696	ENSRNOG00000027434.6	-1.94294	2.58309e-34	2.87832e-32	UDD>sham	chr3	152141346	152147858	-	protein_coding	1359	0.159061	-12.2151
Zfp629	308998	1306257	ENSRNOG00000018877.8	-1.16186	2.73351e-34	3.03007e-32	UDD>sham	chr1	182217499	182258585	-	protein_coding	689.703	0.0951533	-12.2105
Gpi	292804	2727	ENSRNOG00000023150.6	-1.57792	2.9682e-34	3.27317e-32	UDD>sham	chr1	86828211	86856077	-	protein_coding	7018.27	0.129298	-12.2038
Nova1	298992	621345	ENSRNOG00000031440.6	-1.4087	3.92655e-34	4.30767e-32	UDD>sham	chr6	63780105	63905950	-	protein_coding	359.914	0.115648	-12.181
LOC108352323	108352323	11379447		4.11114	4.2806e-34	4.672e-32	UDD>sham	chr11	42102200	42107136	-	lncRNA	460.795	0.337701	12.1739
Samm50	300111	1303219	ENSRNOG00000011952.7	-1.02307	4.34373e-34	4.71671e-32	UDD>sham	chr7	115317472	115341682	+	protein_coding	2676.79	0.084046	-12.1727
LOC120095926	120095926			-4.17044	5.28553e-34	5.71026e-32	UDD>sham	chr12	23221448	23319564	+	lncRNA	98.0664	0.343057	-12.1567
Ldhd	307858	1308107	ENSRNOG00000019036.7	-2.49461	6.36739e-34	6.8443e-32	UDD>sham	chr19	39573621	39595575	-	protein_coding	508.941	0.205462	-12.1415
Mpp7	307035	1305675	ENSRNOG00000018760.8	-2.17185	7.18387e-34	7.68313e-32	UDD>sham	chr17	55439939	55706810	-	protein_coding	481.597	0.179024	-12.1316
Zbtb4	287441	1307184	ENSRNOG00000014689.8	-0.791769	7.49816e-34	7.97917e-32	UDD>sham	chr10	54480698	54501492	+	protein_coding	2070.81	0.0652839	-12.1281
Atp5pb	171375	620041	ENSRNOG00000064742.1	-1.31528	7.9933e-34	8.46376e-32	UDD>sham	chr2	193424138	193435418	-	protein_coding	6067.7	0.108496	-12.1228
Fh	24368	2614	ENSRNOG00000003653.6	-1.48537	8.33965e-34	8.78677e-32	UDD>sham	chr13	87524331	87550215	-	protein_coding	2549.14	0.122562	-12.1194
Chchd10	361824	1359417	ENSRNOG00000028356.6	-2.34269	8.42422e-34	8.83215e-32	UDD>sham	chr20	12725839	12727638	-	protein_coding	4581.18	0.193315	-12.1185
Spop	287643	1311613	ENSRNOG00000004686.7	-0.600211	9.18749e-34	9.58516e-32	UDD>sham	chr10	80358121	80438983	+	protein_coding	2685.62	0.0495573	-12.1114
Sdhaf1	499125	1562079	ENSRNOG00000047045.2	-1.01839	9.73078e-34	1.01024e-31	UDD>sham	chr1	85576207	85577156	-	protein_coding	623.399	0.0841174	-12.1067
Nudt12	367323	1310902	ENSRNOG00000022576.5	-1.3822	1.24635e-33	1.28767e-31	UDD>sham	chr9	98741627	98755039	-	protein_coding	309.427	0.11436	-12.0864
LOC102547411	102547411	7605452		-5.06707	1.41423e-33	1.45407e-31	UDD>sham	chr1	14680743	14684752	+	lncRNA	182.865	0.419599	-12.076
Dnm1l	114114	620416	ENSRNOG00000001813.9	-0.586821	1.46048e-33	1.49439e-31	UDD>sham	chr11	84581216	84632382	+	protein_coding	3364.62	0.0486046	-12.0734
Tigar	502894	1560038	ENSRNOG00000051816.2	-1.29948	1.50389e-33	1.53145e-31	UDD>sham	chr4	159927138	159946094	-	protein_coding	478.172	0.107654	-12.0709
Ankh	114506	619925	ENSRNOG00000010960.6	-0.957002	1.51734e-33	1.53778e-31	UDD>sham	chr2	78153027	78280181	+	protein_coding	2024.63	0.0792862	-12.0702
Tmem116	690442	1596066	ENSRNOG00000027480.6	-2.43769	1.55485e-33	1.56833e-31	UDD>sham	chr12	35021912	35089409	-	protein_coding	260.433	0.201993	-12.0682
LOC120099888	120099888			-3.83595	1.90789e-33	1.91536e-31	UDD>sham	chr1	153504068	153546167	+	lncRNA	152.49	0.3183	-12.0514
Zfp691	313548	1308150	ENSRNOG00000007398.5	-1.61255	2.12108e-33	2.11939e-31	UDD>sham	chr5	132780259	132784954	-	protein_coding	203.283	0.133904	-12.0426
Sdhc	289217	1359454	ENSRNOG00000003163.6	-1.44125	2.55386e-33	2.5399e-31	UDD>sham	chr13	83544652	83565560	-	protein_coding	3232.98	0.119831	-12.0273
Tmem183a	289034	1309892	ENSRNOG00000003594.6	1.12499	2.80303e-33	2.77473e-31	UDD>sham	chr13	45803641	45820409	-	protein_coding	979.022	0.093596	12.0196
Cyrib	299909	1307697	ENSRNOG00000061246.2	0.90999	2.93524e-33	2.89216e-31	UDD>sham	chr7	95633876	95760588	-	protein_coding	2710.97	0.0757328	12.0158
Lgi2	305417	1310391	ENSRNOG00000066201.1	-4.69674	3.20201e-33	3.12607e-31	UDD>sham	chr14	58415965	58443450	+	protein_coding	87.2805	0.391115	-12.0086
Sirpa	25528	3449	ENSRNOG00000004763.8	2.35516	3.19918e-33	3.12607e-31	UDD>sham	chr3	116819730	116858099	+	protein_coding	3586.16	0.196122	12.0087
Slc25a3	245959	70986	ENSRNOG00000008797.8	-1.40217	3.43476e-33	3.33799e-31	UDD>sham	chr7	25611937	25619401	-	protein_coding	13095.4	0.116821	-12.0028
Pxmp2	29533	61812	ENSRNOG00000037446.5	-2.04502	3.55905e-33	3.44306e-31	UDD>sham	chr12	46394051	46404561	+	protein_coding	263.637	0.17042	-11.9999
Ampd3	25095	2111	ENSRNOG00000018262.7	3.12827	3.8901e-33	3.74629e-31	UDD>sham	chr1	164884823	164929899	+	protein_coding	4357.98	0.260853	11.9925
Acadm	24158	2012	ENSRNOG00000009845.4	-2.11865	4.0909e-33	3.92192e-31	UDD>sham	chr2	242858865	242883036	-	protein_coding	7416.21	0.176726	-11.9883
Txn1	116484	621157	ENSRNOG00000012081.7	1.17496	4.16936e-33	3.97921e-31	UDD>sham	chr5	72712334	72724564	-	protein_coding	2388.74	0.0980212	11.9868
Ccpg1	363098	1311261	ENSRNOG00000053428.2	-1.38715	4.26152e-33	4.04901e-31	UDD>sham	chr8	73719960	73752437	+	protein_coding	2242.84	0.115741	-11.9849
Pgd	100360180	1583832	ENSRNOG00000057626.2	1.07965	4.74623e-33	4.48951e-31	UDD>sham	chr5	159582746	159598945	-	protein_coding	1791.17	0.0901515	11.976
Tnfrsf26	361685	1309693	ENSRNOG00000043486.4	1.84058	5.21927e-33	4.91512e-31	UDD>sham	chr1	198802513	198824049	-	protein_coding	337.161	0.15379	11.9681
Ndufv2	81728	621733	ENSRNOG00000042503.3	-1.52756	7.12764e-33	6.68271e-31	UDD>sham	chr9	105690454	105710669	-	protein_coding	2994.59	0.127912	-11.9422
Idh3b	94173	621881	ENSRNOG00000007316.7	-1.56169	7.18909e-33	6.71076e-31	UDD>sham	chr3	117481845	117486909	-	protein_coding	2719.64	0.130778	-11.9415
Fam135a	367235	1304927	ENSRNOG00000013587.8	-1.19224	7.70557e-33	7.16147e-31	UDD>sham	chr9	26420116	26500803	-	protein_coding	1258.41	0.0998879	-11.9358
Timm17a	54311	3862	ENSRNOG00000007040.5	-1.22688	8.26008e-33	7.64345e-31	UDD>sham	chr13	46731117	46742604	-	protein_coding	1592.01	0.10284	-11.93
St8sia5	364901	1302934	ENSRNOG00000022691.5	-2.60572	8.77708e-33	8.08669e-31	UDD>sham	chr18	70736632	70802537	+	protein_coding	436.533	0.218511	-11.9249
Mpc1	171087	620902	ENSRNOG00000012415.7	-1.52136	1.00621e-32	9.23066e-31	UDD>sham	chr1	52437745	52449369	-	protein_coding	2795.53	0.127701	-11.9135
Smim19	100362321	2318364	ENSRNOG00000024930.7	-1.26552	1.04124e-32	9.51101e-31	UDD>sham	chr16	69551470	69565450	+	protein_coding	848.048	0.106251	-11.9107
Ccdc9b	311323	1565536	ENSRNOG00000028910.5	-1.01385	1.1269e-32	1.02495e-30	UDD>sham	chr3	105736120	105745039	-	misc_RNA	3001.89	0.0851686	-11.9041
Nnt	310378	1587346	ENSRNOG00000026842.6	-1.92539	1.15654e-32	1.04743e-30	UDD>sham	chr2	51411413	51505125	-	protein_coding	16836.9	0.161771	-11.9019
Ndufs3	295923	1309406	ENSRNOG00000009155.7	-1.81968	1.40028e-32	1.26281e-30	UDD>sham	chr3	76876646	76883824	-	protein_coding	1777.56	0.153095	-11.886
Mfn2	64476	628843	ENSRNOG00000046424.3	-1.29321	1.65966e-32	1.4904e-30	UDD>sham	chr5	158304285	158335502	-	protein_coding	7238.98	0.108932	-11.8717
Tyrobp	361537	1303081	ENSRNOG00000020845.7	2.33548	1.74325e-32	1.55889e-30	UDD>sham	chr1	85672931	85676856	+	protein_coding	452.942	0.196794	11.8676
Atp5me	140608	621377	ENSRNOG00000000064.5	-1.71649	1.91675e-32	1.70687e-30	UDD>sham	chr14	1319868	1320996	+	protein_coding	910.182	0.144733	-11.8597
Jph2	296345	1305196	ENSRNOG00000008170.6	-1.98155	2.00749e-32	1.78023e-30	UDD>sham	chr3	151994768	152058941	-	protein_coding	7674.4	0.167137	-11.8558
Carnmt1	293871	1311863	ENSRNOG00000012872.8	-1.28899	2.50035e-32	2.20809e-30	UDD>sham	chr1	216093720	216123360	+	protein_coding	3338.22	0.108891	-11.8374
Rdh13	361504	1304959	ENSRNOG00000027919.6	-1.55247	2.57702e-32	2.2664e-30	UDD>sham	chr1	69373014	69401454	+	protein_coding	324.526	0.131177	-11.8349
Coq2	498332	1306722	ENSRNOG00000002194.5	-1.1929	3.02893e-32	2.65287e-30	UDD>sham	chr14	8941429	8961418	+	protein_coding	810.383	0.100911	-11.8213
Uqcrb	362897	1311971	ENSRNOG00000024967.6	-1.42691	3.16925e-32	2.76439e-30	UDD>sham	chr7	63814784	63820150	-	protein_coding	1797.11	0.120745	-11.8175
Ddit4l	100363484	2322961	ENSRNOG00000010047.5	-4.26002	3.3726e-32	2.92976e-30	UDD>sham	chr2	226128273	226131044	+	protein_coding	796.235	0.360643	-11.8123
Lgalsl	360983	1307414	ENSRNOG00000005464.6	-2.37147	4.3139e-32	3.73223e-30	UDD>sham	chr14	94996991	95004499	-	protein_coding	1850.61	0.201116	-11.7916
Tmem126a	293113	1305677	ENSRNOG00000022748.7	-1.38276	5.15815e-32	4.44457e-30	UDD>sham	chr1	144422698	144430730	-	protein_coding	636.124	0.117416	-11.7765
Chrng	25753	2354	ENSRNOG00000019634.10	5.88293	5.27005e-32	4.52268e-30	UDD>sham	chr9	87878085	87884193	+	protein_coding	605.691	0.499625	11.7747
Ndufab1	293453	1305619	ENSRNOG00000018129.8	-1.24944	5.61652e-32	4.80066e-30	UDD>sham	chr1	176644696	176658131	-	protein_coding	2409.67	0.106161	-11.7693
Dennd4b	361987	1560320	ENSRNOG00000022373.8	-1.31833	7.08783e-32	6.03401e-30	UDD>sham	chr2	175720473	175736425	+	protein_coding	2733.66	0.112201	-11.7497
Cab39l	290291	1308945	ENSRNOG00000011603.8	-1.01789	7.19872e-32	6.10399e-30	UDD>sham	chr15	33606588	33710518	+	protein_coding	967.526	0.0866412	-11.7484
Fads3	286922	628876	ENSRNOG00000020385.4	1.77954	7.94167e-32	6.70724e-30	UDD>sham	chr1	206685667	206702538	+	protein_coding	473.347	0.151578	11.7401
Adam19	303068	1585017	ENSRNOG00000042980.3	1.67367	1.19205e-31	9.98835e-30	UDD>sham	chr10	30491362	30583115	+	protein_coding	1374.67	0.14298	11.7057
Cd82	83628	69070	ENSRNOG00000000047.5	2.47525	1.19177e-31	9.98835e-30	UDD>sham	chr3	79387361	79431847	-	protein_coding	1090.84	0.211457	11.7057
Cox4i1	29445	68374	ENSRNOG00000017817.6	-1.20111	1.32718e-31	1.1077e-29	UDD>sham	chr19	48721680	48727920	+	protein_coding	8698.94	0.102689	-11.6966
Iqub	296936	4145674	ENSRNOG00000021729.7	-2.36752	1.36125e-31	1.1317e-29	UDD>sham	chr4	52931768	52993795	-	protein_coding	217.781	0.202449	-11.6944
Cdadc1	361052	1311845		-1.74562	1.38504e-31	1.147e-29	UDD>sham	chr15	33726590	33755611	-	protein_coding	1841.26	0.149288	-11.6929
Lmod1	304816	1307236	ENSRNOG00000051548.2	-3.53149	1.52259e-31	1.25602e-29	UDD>sham	chr13	46754048	46796186	+	protein_coding	816.448	0.302227	-11.6849
Epn2	60443	619773	ENSRNOG00000060550.2	-0.761114	1.68229e-31	1.3824e-29	UDD>sham	chr10	46197785	46259673	-	protein_coding	990.893	0.0651838	-11.6764
LOC102550325	102550325	7747030	ENSRNOG00000058324.2	-2.45664	1.70366e-31	1.38924e-29	UDD>sham	chr2	174693445	174694802	-	lncRNA	299.048	0.210413	-11.6753
LOC108348051	108348051	11425062	ENSRNOG00000014811.10	-1.28621	1.70164e-31	1.38924e-29	UDD>sham	chr7	108364266	108377453	-	protein_coding	2272.6	0.110163	-11.6754
Mrpl19	297372	1587381	ENSRNOG00000006968.6	-1.11962	2.15979e-31	1.75446e-29	UDD>sham	chr4	114521824	114526053	-	protein_coding	321.174	0.0960624	-11.6552
Fyb1	499537	1563421	ENSRNOG00000013886.8	1.95411	2.18914e-31	1.77154e-29	UDD>sham	chr2	55621585	55781206	+	protein_coding	478.94	0.167677	11.654
Mcrip2	685545	1592603	ENSRNOG00000020029.6	-2.14804	2.37928e-31	1.91811e-29	UDD>sham	chr10	14883813	14888784	-	protein_coding	273.384	0.18443	-11.6469
Fam131c	690880	1590955	ENSRNOG00000023008.7	-2.71138	2.67178e-31	2.14579e-29	UDD>sham	chr5	153674459	153690791	+	protein_coding	167.401	0.232996	-11.637
Ppargc1a	83516	620925	ENSRNOG00000004473.7	-3.20125	3.10706e-31	2.486e-29	UDD>sham	chr14	58860752	59516525	+	protein_coding	1197.38	0.275396	-11.6241
Serhl2	500911	1563386	ENSRNOG00000022932.5	-1.78083	3.28826e-31	2.62112e-29	UDD>sham	chr7	114246056	114272781	+	protein_coding	366.456	0.153265	-11.6193
Paqr9	315904	1311515		-3.41309	3.31053e-31	2.62903e-29	UDD>sham	chr8	96114249	96116546	+	protein_coding	105.67	0.293758	-11.6187
Grsf1	305256	1310858	ENSRNOG00000003392.8	-0.979741	3.43668e-31	2.71907e-29	UDD>sham	chr14	19412944	19429364	+	protein_coding	2318.69	0.0843475	-11.6155
Mdh2	81829	619719	ENSRNOG00000001440.5	-1.68291	3.59485e-31	2.83367e-29	UDD>sham	chr12	20894269	20907225	-	protein_coding	6737.39	0.144932	-11.6117
Lmod3	500267	1564924	ENSRNOG00000032443.6	-1.8257	4.21824e-31	3.30941e-29	UDD>sham	chr4	129843964	129858684	-	protein_coding	3465.88	0.157415	-11.598
LOC120098932	120098932			1.5621	4.22948e-31	3.30941e-29	UDD>sham	chr1	26084225	26091345	+	lncRNA	123.723	0.13469	11.5978
Uckl1	499956	1565465	ENSRNOG00000050277.3	-1.56026	4.37013e-31	3.40694e-29	UDD>sham	chr3	168674849	168687513	-	protein_coding	777.325	0.134564	-11.595
Abcb7	302395	1303086	ENSRNOG00000002790.7	-1.06496	4.69482e-31	3.63345e-29	UDD>sham	chrX	69295598	69436775	-	protein_coding	1014.15	0.0918954	-11.5888
Suclg1	114597	619821	ENSRNOG00000005587.5	-1.44612	4.69262e-31	3.63345e-29	UDD>sham	chr4	105308236	105337595	+	protein_coding	2538.71	0.124786	-11.5889
Rmdn1	500419	1563085	ENSRNOG00000025145.5	-1.85926	4.74341e-31	3.65776e-29	UDD>sham	chr5	33070267	33093922	+	protein_coding	611.371	0.160448	-11.588
Plin2	298199	728889	ENSRNOG00000007060.6	2.36273	5.13551e-31	3.94581e-29	UDD>sham	chr5	101156643	101211738	-	protein_coding	4799.25	0.204016	11.5811
Cox5a	252934	620607	ENSRNOG00000018816.5	-1.42627	5.76866e-31	4.41634e-29	UDD>sham	chr8	57922374	57933781	+	protein_coding	4144.32	0.12326	-11.5712
Chrd	117275	620181	ENSRNOG00000001750.8	2.64259	6.27561e-31	4.78723e-29	UDD>sham	chr11	80171994	80181166	-	protein_coding	442.365	0.22852	11.5639
Col19a1	367236	1308920	ENSRNOG00000012759.8	3.7248	1.07314e-30	8.15699e-29	UDD>sham	chr9	26673916	27022139	-	protein_coding	1093.35	0.323395	11.5178
Cpd	25306	2393	ENSRNOG00000003873.7	-0.968543	1.1908e-30	9.001e-29	UDD>sham	chr10	61623528	61687491	-	protein_coding	3822.96	0.0841565	-11.5088
Nudt3	294292	1310183	ENSRNOG00000061176.2	-0.913397	1.19263e-30	9.001e-29	UDD>sham	chr20	5634345	5686950	-	protein_coding	2481.74	0.0793658	-11.5087
Nit2	288174	1310494	ENSRNOG00000027797.5	-1.17152	1.3135e-30	9.87814e-29	UDD>sham	chr11	43363839	43378713	+	protein_coding	589.768	0.101868	-11.5004
Ndufa10	678759	727968	ENSRNOG00000016470.7	-1.41336	1.42895e-30	1.07086e-28	UDD>sham	chr9	93007034	93041825	-	protein_coding	3385.31	0.122974	-11.4931
Tmcc2	305095	1311960	ENSRNOG00000000033.6	-1.64709	1.56872e-30	1.17147e-28	UDD>sham	chr13	43794029	43831716	-	protein_coding	1007.6	0.143412	-11.485
Ndufb3	301427	1310737	ENSRNOG00000011825.6	-1.40883	1.65361e-30	1.23055e-28	UDD>sham	chr9	60129240	60139452	+	protein_coding	1017.43	0.122715	-11.4805
Atp5f1e	245958	621374		-1.27616	1.83536e-30	1.36104e-28	UDD>sham	chr3	163259072	163261974	-	protein_coding	4265.28	0.111246	-11.4715
RGD1309104	289084	1309104	ENSRNOG00000028236.7	-1.22249	1.89574e-30	1.40094e-28	UDD>sham	chr13	63982587	64199676	-	protein_coding	1810.98	0.106594	-11.4687
Cmya5	688915		ENSRNOG00000023803.8	-1.54096	2.22903e-30	1.64154e-28	UDD>sham	chr2	24279520	24378253	-	protein_coding	115050	0.134527	-11.4546
Crym	117024	620943	ENSRNOG00000061215.2	-2.4431	2.27686e-30	1.67098e-28	UDD>sham	chr1	174560423	174575660	-	protein_coding	94.5369	0.213319	-11.4528
Adamtsl4	310670	1561012	ENSRNOG00000049385.2	-2.35681	2.29987e-30	1.68206e-28	UDD>sham	chr2	183235634	183247091	-	protein_coding	1968.11	0.205801	-11.4519
Foxred1	315547	1311785	ENSRNOG00000060379.2	-0.846034	2.76197e-30	2.01312e-28	UDD>sham	chr8	33551010	33560227	-	misc_RNA	1050.94	0.0739796	-11.436
Cd1d1	25109	2296	ENSRNOG00000016451.5	-2.3708	2.92625e-30	2.12558e-28	UDD>sham	chr2	172423582	172427089	-	protein_coding	531.8	0.207401	-11.431
LOC120099372	120099372			2.46323	3.01946e-30	2.18582e-28	UDD>sham	chrX	61138048	61142713	+	lncRNA	396.472	0.215538	11.4283
Etfb	292845	1303312	ENSRNOG00000017851.6	-1.76228	3.08156e-30	2.22321e-28	UDD>sham	chr1	93851908	93866072	+	protein_coding	1368.84	0.154227	-11.4265
Tpi1	24849	3896	ENSRNOG00000015290.7	-1.57179	3.55856e-30	2.55868e-28	UDD>sham	chr4	157615283	157618813	-	protein_coding	12705.7	0.137707	-11.414
Bnip3	84480	620800	ENSRNOG00000017243.7	-1.48974	3.89753e-30	2.79297e-28	UDD>sham	chr1	193708164	193725348	-	protein_coding	3900.68	0.130609	-11.4061
LOC102549097	102549097	7528420		-3.70191	4.21583e-30	3.01092e-28	UDD>sham	chr15	38144194	38160150	-	lncRNA	211.466	0.324749	-11.3993
Bop1	300050	1310589	ENSRNOG00000021773.6	1.36348	4.4861e-30	3.19324e-28	UDD>sham	chr7	108172062	108195875	-	protein_coding	939.124	0.119668	11.3939
Tram2	100361830	1589151	ENSRNOG00000013046.8	1.24727	4.60398e-30	3.26622e-28	UDD>sham	chr9	23419204	23498745	-	protein_coding	1007.05	0.10949	11.3916
Dynll2	140734	619860	ENSRNOG00000008921.5	-1.15863	5.27925e-30	3.73283e-28	UDD>sham	chr10	72767035	72785824	-	protein_coding	3465.41	0.101816	-11.3797
Mapk8ip1	116457	70937	ENSRNOG00000058478.2	-1.12554	5.89963e-30	4.15768e-28	UDD>sham	chr3	78355051	78372946	-	protein_coding	709.775	0.0989926	-11.37
Tuba1b	500929	1565476	ENSRNOG00000053468.2	2.80936	5.93915e-30	4.17171e-28	UDD>sham	chr7	130090669	130093644	-	protein_coding	7540.92	0.247098	11.3694
LOC120095687	120095687			4.17668	6.26032e-30	4.38284e-28	UDD>sham	chr11	76617058	76630585	-	lncRNA	684.681	0.36751	11.3648
Btbd6	690367	1597323	ENSRNOG00000014693.6	-0.93459	6.43011e-30	4.48695e-28	UDD>sham	chr6	132058094	132060603	+	protein_coding	546.125	0.0822524	-11.3625
Pank1	294088	1304677	ENSRNOG00000018944.6	-1.70029	6.78798e-30	4.7212e-28	UDD>sham	chr1	232324718	232395445	-	protein_coding	805.156	0.149703	-11.3577
Ctsl	25697	2448	ENSRNOG00000018566.7	1.6386	6.93695e-30	4.80909e-28	UDD>sham	chr17	764370	770533	+	protein_coding	5273.71	0.144296	11.3558
Mrpl34	290632	1359397		-0.983392	7.81336e-30	5.39908e-28	UDD>sham	chr16	18152470	18153205	+	protein_coding	361.438	0.0866773	-11.3454
Coq5	304542	1310857	ENSRNOG00000001171.7	-1.18833	8.63045e-30	5.94439e-28	UDD>sham	chr12	41316922	41333855	-	protein_coding	425.178	0.104821	-11.3367
Lmnb2	299625	1563803	ENSRNOG00000025742.8	3.94953	9.02476e-30	6.18389e-28	UDD>sham	chr7	8792628	8808665	+	protein_coding	1015.31	0.348504	11.3328
Pdk2	81530	69428	ENSRNOG00000004172.7	-1.85232	9.03628e-30	6.18389e-28	UDD>sham	chr10	79972550	79987074	-	protein_coding	5010.08	0.163449	-11.3327
Dnajc15	290370	1307154	ENSRNOG00000009063.6	-1.12661	9.12964e-30	6.22776e-28	UDD>sham	chr15	53182060	53249675	-	protein_coding	583.956	0.0994198	-11.3318
Atp5f1d	245965	621372	ENSRNOG00000014625.5	-1.04475	9.46079e-30	6.43304e-28	UDD>sham	chr7	9560604	9565919	-	protein_coding	4391.61	0.0922217	-11.3287
Cables2	311703	1310089	ENSRNOG00000051420.2	2.04212	9.53021e-30	6.4596e-28	UDD>sham	chr3	167347527	167362274	-	protein_coding	764.399	0.180271	11.3281
LOC102551809	102551809	7670702		-4.29	9.99868e-30	6.75562e-28	UDD>sham	chr18	11922708	11928930	+	lncRNA	219.596	0.378847	-11.3238
Uqcrc1	301011	1303314	ENSRNOG00000032134.5	-1.35766	1.06882e-29	7.19867e-28	UDD>sham	chr8	109589735	109601481	+	protein_coding	6746.88	0.119956	-11.318
Hccs	317444	1563855		-1.20098	1.09787e-29	7.37099e-28	UDD>sham	chrX	24932943	24942376	+	protein_coding	816.101	0.106134	-11.3156
Mpv17l	100362572	2324483	ENSRNOG00000003285.9	-2.46788	1.10594e-29	7.40178e-28	UDD>sham	chr10	1988451	2025300	-	protein_coding	161.82	0.218107	-11.315
Tmem50b	360698	1307561	ENSRNOG00000002028.6	-1.50694	1.1781e-29	7.86006e-28	UDD>sham	chr11	30804835	30837675	-	protein_coding	535.413	0.133246	-11.3095
Fbxl4	313101	1305724	ENSRNOG00000005641.7	-1.31869	1.25021e-29	8.31506e-28	UDD>sham	chr5	35955801	36029446	+	protein_coding	373.588	0.116655	-11.3042
Asb10	499972	1562922	ENSRNOG00000024885.6	-3.77372	1.25571e-29	8.32565e-28	UDD>sham	chr4	10630318	10644270	+	protein_coding	1277.29	0.333843	-11.3039
Ddx39a	89827	619920	ENSRNOG00000004373.7	1.19153	1.30902e-29	8.65217e-28	UDD>sham	chr19	24418743	24427422	-	protein_coding	668.587	0.105443	11.3002
Fhl3	313582	1307180	ENSRNOG00000007541.7	-1.98098	1.48004e-29	9.7522e-28	UDD>sham	chr5	136953947	136961317	+	protein_coding	2032.43	0.175472	-11.2894
Crebl2	362453	1309502	ENSRNOG00000067300.1	-1.07416	1.6831e-29	1.1056e-27	UDD>sham	chr4	167673359	167699299	+	protein_coding	540.528	0.0952427	-11.2781
Ctdnep1	287447	1310172	ENSRNOG00000017352.5	-0.91446	1.71148e-29	1.12078e-27	UDD>sham	chr10	54704367	54713781	+	protein_coding	2939.57	0.0810932	-11.2766
Uqcrfs1	291103	628838	ENSRNOG00000018281.7	-1.5273	1.77906e-29	1.16147e-27	UDD>sham	chr17	33977908	33982478	+	protein_coding	5133.87	0.13548	-11.2732
Mff	301563	1310230	ENSRNOG00000015428.8	-0.904183	1.79954e-29	1.16767e-27	UDD>sham	chr9	84007798	84036039	+	protein_coding	2590.73	0.0802133	-11.2722
Zfp775	312309	1304910	ENSRNOG00000008362.5	-1.52156	1.79935e-29	1.16767e-27	UDD>sham	chr4	77557037	77575296	+	protein_coding	626.505	0.134983	-11.2722
Cpt2	25413	2398	ENSRNOG00000012443.6	-1.69646	2.08341e-29	1.34776e-27	UDD>sham	chr5	122664677	122682126	-	protein_coding	1679.75	0.150671	-11.2593
Ccl7	287561	1359152	ENSRNOG00000000239.5	3.48464	2.16781e-29	1.3981e-27	UDD>sham	chr10	67016446	67018296	+	protein_coding	168.944	0.309586	11.2558
Cic	308435	1310706	ENSRNOG00000056118.2	0.626041	2.20489e-29	1.41773e-27	UDD>sham	chr1	80853920	80880537	+	protein_coding	2848.58	0.0556267	11.2543
LOC103691302	103691302	9311981		-2.8716	2.39695e-29	1.53657e-27	UDD>sham	chr12	22473029	22487591	-	lncRNA	196.231	0.255322	-11.247
Fem1a	316131	1561112	ENSRNOG00000066151.1	-1.23649	2.6395e-29	1.68698e-27	UDD>sham	chr9	1091695	1093901	+	protein_coding	5792.59	0.110023	-11.2385
Ttc7b	362768	1305920	ENSRNOG00000027300.7	-1.02499	2.73395e-29	1.74211e-27	UDD>sham	chr6	119587389	119799155	-	protein_coding	3388.1	0.0912289	-11.2354
Tfdp2	300947	1305814	ENSRNOG00000011241.8	-1.78939	3.07038e-29	1.95066e-27	UDD>sham	chr8	96760459	96901466	+	protein_coding	1406.65	0.159409	-11.2251
Lrrc25	498605	1564818	ENSRNOG00000022565.7	2.76319	3.19143e-29	2.02152e-27	UDD>sham	chr16	18806888	18813726	-	protein_coding	464.493	0.246236	11.2217
Mccc2	361884	1310279	ENSRNOG00000017752.7	-1.74706	3.29591e-29	2.08151e-27	UDD>sham	chr2	31304927	31375978	-	protein_coding	918.77	0.155726	-11.2188
LOC120100828	120100828			1.98321	3.40446e-29	2.1437e-27	UDD>sham	chr2	142177984	142189551	+	lncRNA	323.086	0.176821	11.216
LOC100909637	100909637	6502759		-2.5056	3.51723e-29	2.20818e-27	UDD>sham	chr8	97296068	97308537	+	lncRNA	512.76	0.223453	-11.2131
Xpnpep1	170751	621274	ENSRNOG00000012084.6	0.914284	3.67237e-29	2.2988e-27	UDD>sham	chr1	252001366	252052077	-	protein_coding	1763.9	0.081565	11.2093
Lrp1	299858	1307535	ENSRNOG00000025053.6	0.838384	3.85063e-29	2.40331e-27	UDD>sham	chr7	63380325	63461029	-	protein_coding	24328.7	0.0748219	11.2051
Vdac2	83531	621576	ENSRNOG00000013505.7	-0.786746	4.25209e-29	2.64612e-27	UDD>sham	chr15	2462877	2476802	-	protein_coding	4862.11	0.0702685	-11.1963
Ecsit	300447	1359488	ENSRNOG00000014128.6	-1.45129	4.52477e-29	2.8076e-27	UDD>sham	chr8	20605583	20618453	-	protein_coding	1302.57	0.129686	-11.1908
LOC306766	306766	1359256	ENSRNOG00000017133.8	-1.66271	4.6716e-29	2.89028e-27	UDD>sham	chr17	10049142	10061819	+	protein_coding	1895.46	0.148616	-11.1879
Sh3bp2	305450	1310588	ENSRNOG00000013747.7	2.41463	4.85757e-29	2.99663e-27	UDD>sham	chr14	76176097	76213331	-	protein_coding	536.645	0.215891	11.1845
Fer1l6	314997	1564703	ENSRNOG00000025300.7	-3.83139	5.1779e-29	3.18501e-27	UDD>sham	chr7	90093567	90216907	+	protein_coding	72.9576	0.342737	-11.1788
Fuom	293587	1311186	ENSRNOG00000018476.6	-1.898	5.56577e-29	3.41373e-27	UDD>sham	chr1	194888535	194893046	-	protein_coding	104.794	0.169883	-11.1724
Kif13a	308173	1307825	ENSRNOG00000001455.6	-1.16583	5.99693e-29	3.6676e-27	UDD>sham	chr17	17766597	17948517	+	protein_coding	3248.41	0.104411	-11.1658
LOC120099911	120099911		ENSRNOG00000066701.1	-1.7841	6.06585e-29	3.69913e-27	UDD>sham	chr1	168472019	168472630	-	protein_coding	122.519	0.159797	-11.1648
Ap5s1	499893	1561852	ENSRNOG00000021249.7	-1.28024	6.23596e-29	3.792e-27	UDD>sham	chr3	118429618	118436256	+	protein_coding	356.899	0.114694	-11.1623
Pigx	288041	1307289	ENSRNOG00000033623.6	1.24298	6.82985e-29	4.1413e-27	UDD>sham	chr11	68687126	68703067	+	protein_coding	572.715	0.111436	11.1542
Zfp770	691610	1597283	ENSRNOG00000043037.3	-1.43576	6.97543e-29	4.21756e-27	UDD>sham	chr3	100963430	100971215	-	protein_coding	901.92	0.128741	-11.1523
Slc35a3	310808	1308615	ENSRNOG00000015502.8	0.870311	7.3136e-29	4.4095e-27	UDD>sham	chr2	204620103	204659319	-	protein_coding	1261.32	0.0780679	11.1481
Acvr2b	25366	2028	ENSRNOG00000014477.8	-2.32574	7.361e-29	4.42554e-27	UDD>sham	chr8	119138901	119178477	+	protein_coding	637.703	0.208632	-11.1475
Eif5a	287444	1308029	ENSRNOG00000016478.8	0.647097	7.43075e-29	4.45489e-27	UDD>sham	chr10	54640104	54644845	-	protein_coding	7894.69	0.0580528	11.1467
Sun1	360773	1359142	ENSRNOG00000001299.7	-0.743213	8.03108e-29	4.80128e-27	UDD>sham	chr12	15396378	15441277	-	protein_coding	1135.08	0.066717	-11.1398
Il17ra	312679	1306559	ENSRNOG00000011153.7	1.94327	8.60759e-29	5.13152e-27	UDD>sham	chr4	153667534	153690174	+	protein_coding	1003.19	0.174541	11.1336
Akap1	114124	620826	ENSRNOG00000002373.9	-1.52885	9.60182e-29	5.70825e-27	UDD>sham	chr10	73621021	73654123	-	protein_coding	2598.58	0.137439	-11.1239
Adap2	56826	708487	ENSRNOG00000037148.5	2.07596	9.67453e-29	5.73546e-27	UDD>sham	chr10	65138006	65166147	+	protein_coding	574.129	0.186634	11.1232
Zfp462	362522	1562123	ENSRNOG00000032048.7	-1.34765	1.0274e-28	6.07395e-27	UDD>sham	chr5	69670085	69810729	+	protein_coding	1358.49	0.121216	-11.1178
Il4r	25084	2899	ENSRNOG00000015441.8	2.24673	1.05155e-28	6.1995e-27	UDD>sham	chr1	180115061	180139981	+	protein_coding	1698.88	0.202121	11.1158
Pdk1	116551	69427	ENSRNOG00000001517.7	-1.15508	1.07763e-28	6.33568e-27	UDD>sham	chr3	56705824	56733040	+	protein_coding	1082.94	0.103934	-11.1136
Adssl1	684425	1590342	ENSRNOG00000046763.4	-1.95898	1.1903e-28	6.9716e-27	UDD>sham	chr6	131679795	131702012	+	protein_coding	9944.62	0.176411	-11.1047
Fmc1	500087	1559476	ENSRNOG00000005618.4	-1.65094	1.19234e-28	6.9716e-27	UDD>sham	chr4	67274104	67282140	+	protein_coding	254.903	0.148673	-11.1045
LOC108352105	108352105	11486590		1.65605	1.28957e-28	7.51942e-27	UDD>sham	chr10	57774150	57777690	-	lncRNA	265.851	0.149227	11.0975
Cers4	304208	1309303	ENSRNOG00000001072.6	-0.78335	1.40973e-28	8.19759e-27	UDD>sham	chr12	2851784	2890244	+	protein_coding	478.657	0.0706385	-11.0896
Atp5po	192241	621379	ENSRNOG00000001991.8	-1.3599	1.41957e-28	8.23236e-27	UDD>sham	chr11	31165218	31171530	-	protein_coding	3422	0.122636	-11.0889
Idh3a	114096	70889	ENSRNOG00000010277.5	-1.04522	1.52018e-28	8.76799e-27	UDD>sham	chr8	54971694	54991085	+	protein_coding	4118.29	0.0943103	-11.0828
Phyh	114209	620317	ENSRNOG00000018044.7	-2.34678	1.51775e-28	8.76799e-27	UDD>sham	chr17	73329461	73346359	-	protein_coding	5179.01	0.211747	-11.083
Txn2	79462	71040	ENSRNOG00000005614.8	-0.985993	1.84608e-28	1.0619e-26	UDD>sham	chr7	109496772	109510378	-	protein_coding	2723.41	0.0891058	-11.0654
LOC679739	679739	1584802	ENSRNOG00000062531.1	-1.29528	1.95251e-28	1.11928e-26	UDD>sham	chr1	29968833	29977423	+	protein_coding	683.864	0.11711	-11.0604
Slc7a5	50719	620639	ENSRNOG00000018824.3	3.13402	1.95636e-28	1.11928e-26	UDD>sham	chr19	49935220	49963823	-	protein_coding	359.422	0.28336	11.0602
Ugcg	83626	621870	ENSRNOG00000015644.6	1.50573	2.0361e-28	1.16178e-26	UDD>sham	chr5	74032978	74065701	+	protein_coding	2197.87	0.136184	11.0566
Mul1	298576	1309944	ENSRNOG00000016010.8	-1.18575	2.05231e-28	1.16789e-26	UDD>sham	chr5	150652812	150661863	+	protein_coding	930.727	0.10725	-11.0559
Clec12a	680338	1592991	ENSRNOG00000054860.2	2.81385	2.13003e-28	1.20889e-26	UDD>sham	chr4	162798125	162816757	+	protein_coding	203.874	0.254588	11.0526
Sall4	686412	1597672	ENSRNOG00000050035.4	-3.55548	2.16007e-28	1.22268e-26	UDD>sham	chr3	157474067	157491055	-	protein_coding	36.0327	0.321724	-11.0513
Atp5mg	300677	1303259	ENSRNOG00000028884.5	-1.3147	2.28749e-28	1.29137e-26	UDD>sham	chr8	45226750	45233582	-	protein_coding	2872.79	0.119018	-11.0462
R3hdm2	362894	1310066	ENSRNOG00000007801.8	-1.13373	2.38415e-28	1.34238e-26	UDD>sham	chr7	63212519	63340574	+	protein_coding	4914.7	0.10267	-11.0425
Ndufc2	293130	1307511	ENSRNOG00000012383.7	-1.10142	2.46041e-28	1.38166e-26	UDD>sham	chr1	151711965	151718188	+	protein_coding	1374.57	0.0997694	-11.0396
Tmem65	500874	1563224	ENSRNOG00000008934.8	-1.58172	2.52802e-28	1.41589e-26	UDD>sham	chr7	90336997	90378930	-	protein_coding	3700.38	0.143308	-11.0372
Pdzd2	65034	619958	ENSRNOG00000013140.8	-1.09024	2.5432e-28	1.42065e-26	UDD>sham	chr2	61384614	61770516	-	protein_coding	1197.03	0.0987838	-11.0367
Acsl6	117243	69403	ENSRNOG00000026745.8	-3.35639	2.85638e-28	1.59142e-26	UDD>sham	chr10	38439914	38501182	+	protein_coding	552.782	0.304401	-11.0262
Cox8b	25250	2386		-2.01282	3.00605e-28	1.66882e-26	UDD>sham	chr1	195977183	195978643	-	protein_coding	4036.82	0.182625	-11.0216
Mrpl14	301250	1306240	ENSRNOG00000019734.7	-1.37815	3.01098e-28	1.66882e-26	UDD>sham	chr9	15302840	15315195	-	protein_coding	513.747	0.125042	-11.0215
LOC102551092	102551092	7666974		-3.17652	3.1965e-28	1.76704e-26	UDD>sham	chr17	72559793	72562834	+	lncRNA	114.713	0.288353	-11.0161
Nfix	81524	69080	ENSRNOG00000002983.8	-1.28806	3.35519e-28	1.84996e-26	UDD>sham	chr19	23355388	23450360	+	protein_coding	8703.52	0.116971	-11.0117
Dnmt3a	444984	1303336	ENSRNOG00000026649.7	-0.947528	4.0251e-28	2.2136e-26	UDD>sham	chr6	26791517	26902161	+	protein_coding	2065.99	0.0861756	-10.9953
Colq	29755	2377	ENSRNOG00000019615.9	-2.73628	5.27203e-28	2.89187e-26	UDD>sham	chr16	6731850	6824973	-	protein_coding	327.122	0.249411	-10.9709
Vezf1	287615	1308058	ENSRNOG00000009819.8	-1.32852	5.48286e-28	2.99979e-26	UDD>sham	chr10	72859669	72876111	+	protein_coding	2401.72	0.121133	-10.9674
Pnkd	100188944	2300155	ENSRNOG00000014806.8	-0.956606	5.65113e-28	3.08392e-26	UDD>sham	chr9	75868620	75937126	+	protein_coding	668.935	0.0872445	-10.9647
Imp4	316317	1308463	ENSRNOG00000013285.8	0.708467	6.50527e-28	3.54096e-26	UDD>sham	chr9	36654127	36659265	+	protein_coding	1114.92	0.0646888	10.9519
Lynx1	300018	1312017	ENSRNOG00000006086.8	-2.11932	6.76459e-28	3.67273e-26	UDD>sham	chr7	106632800	106638003	-	protein_coding	723.549	0.193574	-10.9484
Ndufs8	293652	1309436	ENSRNOG00000017446.6	-1.31698	7.26028e-28	3.93182e-26	UDD>sham	chr1	201140585	201144573	-	protein_coding	1482.41	0.12036	-10.942
Ammecr1	501539	1561004		1.40286	7.86003e-28	4.24582e-26	UDD>sham	chrX	106465982	106571382	-	protein_coding	316.356	0.128294	10.9348
Gstk1	297029	735188	ENSRNOG00000016484.5	-1.95452	8.35553e-28	4.50205e-26	UDD>sham	chr4	71118979	71123298	+	protein_coding	238.561	0.178835	-10.9292
Adhfe1	362474	1308863	ENSRNOG00000007069.7	-3.79485	8.68736e-28	4.66902e-26	UDD>sham	chr5	9705966	9732580	-	protein_coding	371.832	0.347332	-10.9257
Mtarc2	171451	621257		-1.20162	9.03183e-28	4.84192e-26	UDD>sham	chr13	96362810	96397284	-	protein_coding	568.848	0.110017	-10.9222
Rgs5	54294	3568	ENSRNOG00000002730.8	-1.01214	9.15527e-28	4.89577e-26	UDD>sham	chr13	81848254	81885053	+	protein_coding	1769.3	0.0926787	-10.9209
Txlnb	308622	1307979	ENSRNOG00000060021.2	-1.90184	9.27376e-28	4.9467e-26	UDD>sham	chr1	12404845	12449977	+	protein_coding	7039.01	0.174165	-10.9198
Ldhb	24534	2997	ENSRNOG00000013000.8	-2.89559	1.11825e-27	5.94991e-26	UDD>sham	chr4	175428382	175446403	-	protein_coding	8302.27	0.265584	-10.9028
LOC100911111	100911111	6495127		-1.33574	1.17978e-27	6.26168e-26	UDD>sham	chr10	43782104	43786129	+	lncRNA	349.363	0.122569	-10.8979
Mgst2	295037	1311218	ENSRNOG00000061857.2	2.56786	1.19359e-27	6.3192e-26	UDD>sham	chr2	135679524	135715828	+	protein_coding	187.681	0.235652	10.8968
Cox6c	54322	620616	ENSRNOG00000010807.6	-1.30501	1.23876e-27	6.54208e-26	UDD>sham	chr7	67129265	67142001	-	protein_coding	3898.47	0.119798	-10.8934
Atp5pf	94271	621376	ENSRNOG00000001551.5	-1.54744	1.34456e-27	7.08326e-26	UDD>sham	chr11	23881594	23889581	-	protein_coding	1531.16	0.14215	-10.886
Rassf8	312846	1308820	ENSRNOG00000015986.7	-1.07765	1.35176e-27	7.10358e-26	UDD>sham	chr4	178716110	178798042	+	protein_coding	1740.92	0.0989992	-10.8855
Taco1	360645	1306784	ENSRNOG00000008405.8	-1.03347	1.42928e-27	7.49247e-26	UDD>sham	chr10	91002590	91010494	+	protein_coding	359.014	0.0949847	-10.8804
RGD1566325	498682	1566325	ENSRNOG00000017963.6	-1.07881	1.46341e-27	7.65252e-26	UDD>sham	chr1	34979132	35014417	-	protein_coding	537.683	0.0991712	-10.8783
Mcf2l	117020	619782	ENSRNOG00000028426.8	-0.874557	1.52756e-27	7.96841e-26	UDD>sham	chr16	76507133	76652893	-	protein_coding	1406.91	0.0804239	-10.8743
Rtn4ip1	309912	1563384	ENSRNOG00000000279.8	-1.17562	1.62412e-27	8.45137e-26	UDD>sham	chr20	47382251	47422747	+	protein_coding	680.685	0.108166	-10.8687
Ndufa12	299739	1311462	ENSRNOG00000007407.7	-1.1064	1.75155e-27	9.09224e-26	UDD>sham	chr7	28771330	28798316	+	protein_coding	1080.46	0.101861	-10.8619
Scai	690538	1594720	ENSRNOG00000025278.8	0.835031	1.8612e-27	9.63795e-26	UDD>sham	chr3	22813283	22925364	-	protein_coding	714.611	0.0769167	10.8563
Ibtk	315858	1311697	ENSRNOG00000027728.8	-0.774747	1.90568e-27	9.84432e-26	UDD>sham	chr8	86625591	86698661	-	protein_coding	2632.26	0.071378	-10.8542
Atad1	309532	1308570	ENSRNOG00000010861.8	-0.967979	2.01303e-27	1.03557e-25	UDD>sham	chr1	230544227	230610524	-	protein_coding	2079.38	0.0892217	-10.8491
Msantd4	500941	1565380	ENSRNOG00000022245.5	-0.865308	2.01442e-27	1.03557e-25	UDD>sham	chr8	1516979	1527587	+	protein_coding	821.169	0.0797586	-10.8491
Zfp496	287361	1304611	ENSRNOG00000003129.8	-0.712383	2.05873e-27	1.05581e-25	UDD>sham	chr10	44268923	44287795	-	protein_coding	805.313	0.065675	-10.8471
Plcl2	301173	1305941	ENSRNOG00000013368.8	-1.28887	2.26854e-27	1.16061e-25	UDD>sham	chr9	3292564	3477009	+	protein_coding	1019.31	0.118919	-10.8382
RGD1564899	498579	1564899	ENSRNOG00000049942.3	-1.76199	2.39902e-27	1.22442e-25	UDD>sham	chr16	7910597	7961900	-	protein_coding	12434.3	0.162648	-10.8331
Dnaja3	360481	1306527	ENSRNOG00000003855.8	-0.807381	2.52454e-27	1.2854e-25	UDD>sham	chr10	10855510	10880175	-	protein_coding	2207.43	0.0745613	-10.8284
Mpc2	100359982	1563422	ENSRNOG00000003150.8	-1.23699	3.24382e-27	1.64769e-25	UDD>sham	chr13	77728176	77747664	+	protein_coding	1493.67	0.114478	-10.8054
Gfm1	114017	631396	ENSRNOG00000012873.9	-0.870658	3.61244e-27	1.83056e-25	UDD>sham	chr2	151700573	151745477	+	protein_coding	1753.79	0.0806496	-10.7956
Cnst	498297	1564833	ENSRNOG00000002710.8	-1.63181	4.01825e-27	2.0313e-25	UDD>sham	chr13	91296740	91373531	+	protein_coding	1137.33	0.151293	-10.7858
Strbp	84476	620673	ENSRNOG00000010150.8	-1.36079	4.02766e-27	2.0313e-25	UDD>sham	chr3	21328310	21467753	-	protein_coding	972.334	0.126168	-10.7856
Sbno2	314619	1307194	ENSRNOG00000013987.8	2.06054	4.12885e-27	2.07741e-25	UDD>sham	chr7	9605572	9649529	+	protein_coding	1973.93	0.191087	10.7833
Wipf3	259242	708559	ENSRNOG00000009571.8	-2.29449	4.19615e-27	2.10629e-25	UDD>sham	chr4	83550075	83629929	+	protein_coding	623.234	0.212811	-10.7818
Kyat3	541589	1359262	ENSRNOG00000043426.4	-2.3494	4.38713e-27	2.19697e-25	UDD>sham	chr2	231701881	231747462	+	protein_coding	206.055	0.217987	-10.7777
Ndufa11	301123	1303292	ENSRNOG00000048320.3	-1.29526	4.85666e-27	2.42639e-25	UDD>sham	chr9	1550487	1554546	+	protein_coding	1496.48	0.120284	-10.7683
Oxa1l	691393	1585024	ENSRNOG00000009713.8	-1.05425	5.11368e-27	2.54881e-25	UDD>sham	chr15	27813688	27821319	+	protein_coding	1287.46	0.0979456	-10.7636
Pecr	113956	70925	ENSRNOG00000055295.2	-1.92797	5.37932e-27	2.67496e-25	UDD>sham	chr9	73897877	73926511	-	protein_coding	301.153	0.179197	-10.7589
Gpd2	25062	2726	ENSRNOG00000033824.5	-1.2939	5.46347e-27	2.71047e-25	UDD>sham	chr3	41800552	41937729	+	protein_coding	1189.79	0.120279	-10.7575
Smtnl1	311167	1311701	ENSRNOG00000007516.8	-3.8873	5.76477e-27	2.8533e-25	UDD>sham	chr3	69889010	69901096	-	protein_coding	3411.75	0.361523	-10.7525
Thrb	24831	3858	ENSRNOG00000006649.8	-2.19177	5.92929e-27	2.92791e-25	UDD>sham	chr15	7685180	8031920	-	protein_coding	1036.69	0.203886	-10.75
Nek6	360161	727779	ENSRNOG00000010897.7	2.50914	6.32152e-27	3.11437e-25	UDD>sham	chr3	22284269	22356302	+	protein_coding	523.989	0.233538	10.744
LOC108351978	108351978	11502495		-4.25934	6.46545e-27	3.17792e-25	UDD>sham	chr9	98447096	98454842	-	lncRNA	55.9702	0.396514	-10.742
Acsl1	25288	2015	ENSRNOG00000010633.4	-1.89826	7.42176e-27	3.63957e-25	UDD>sham	chr16	45755246	45821541	-	protein_coding	8143.77	0.176924	-10.7292
Asb18	316614	1310850	ENSRNOG00000019557.7	-3.83352	7.75676e-27	3.79511e-25	UDD>sham	chr9	90531350	90595953	-	protein_coding	452.722	0.357433	-10.7251
Elk4	304786	1310504	ENSRNOG00000007887.7	0.517647	7.77934e-27	3.79742e-25	UDD>sham	chr13	43451130	43475035	+	protein_coding	3261.72	0.048266	10.7249
LOC102549898	102549898	7650960		-2.26338	7.90465e-27	3.84977e-25	UDD>sham	chr4	178917874	178924165	-	lncRNA	127.764	0.211069	-10.7234
Pgap4	362518	1307218	ENSRNOG00000006800.8	-1.39183	8.07133e-27	3.91349e-25	UDD>sham	chr5	63931916	63947004	-	protein_coding	279.749	0.129817	-10.7215
Spsb3	302981	1310936	ENSRNOG00000015300.8	-1.08565	8.07227e-27	3.91349e-25	UDD>sham	chr10	13907175	13912841	+	protein_coding	821.491	0.101259	-10.7215
Nfib	29227	62015	ENSRNOG00000009795.9	-0.694389	8.42205e-27	4.07378e-25	UDD>sham	chr5	96759208	96973092	-	protein_coding	8764.4	0.06479	-10.7175
Dhx35	362260	1311165	ENSRNOG00000015928.7	-0.860101	1.03478e-26	4.98676e-25	UDD>sham	chr3	147450163	147507473	+	protein_coding	370.504	0.0803948	-10.6985
Ndufaf8	690871	1590963		-1.49619	1.03564e-26	4.98676e-25	UDD>sham	chr10	105381491	105383643	+	protein_coding	207.515	0.139852	-10.6984
Cs	170587	620330	ENSRNOG00000023520.6	-1.25317	1.07603e-26	5.16955e-25	UDD>sham	chr7	758074	791421	+	protein_coding	8525	0.117175	-10.6948
Slc29a1	63997	61899	ENSRNOG00000019752.6	1.82442	1.22253e-26	5.86017e-25	UDD>sham	chr9	15399661	15414203	+	protein_coding	1959.35	0.170778	10.683
Fosl2	25446	2628	ENSRNOG00000068412.1	1.4267	1.39619e-26	6.66256e-25	UDD>sham	chr6	24297898	24319157	-	protein_coding	2651.94	0.133703	10.6707
Vapb	60431	68326	ENSRNOG00000005331.5	-0.70347	1.394e-26	6.66256e-25	UDD>sham	chr3	162536090	162578738	+	protein_coding	2814.06	0.0659246	-10.6708
Itm2a	317218	1559423	ENSRNOG00000002365.8	-2.28424	1.57699e-26	7.50853e-25	UDD>sham	chrX	72486383	72492344	-	protein_coding	2708.68	0.214295	-10.6593
Marchf6	294862	1565757	ENSRNOG00000011066.9	-1.08674	2.01447e-26	9.5701e-25	UDD>sham	chr2	82455686	82532917	-	protein_coding	5276.56	0.10217	-10.6366
Uqcr11	690848	1590985		-1.24173	2.07868e-26	9.85315e-25	UDD>sham	chr7	9305042	9309753	+	protein_coding	2302.97	0.116774	-10.6336
Ak1	24183	2076	ENSRNOG00000049056.3	-2.13134	2.10418e-26	9.95182e-25	UDD>sham	chr3	15912431	15923045	+	protein_coding	6028.91	0.200455	-10.6325
Lrp5	293649	1309329	ENSRNOG00000015911.8	-1.26132	2.1236e-26	1.00214e-24	UDD>sham	chr1	200814247	200917581	-	protein_coding	1666.3	0.118639	-10.6316
Atmin	315037	1305781	ENSRNOG00000011422.8	-1.16767	2.24245e-26	1.05589e-24	UDD>sham	chr19	44996506	45013606	+	protein_coding	582.124	0.109883	-10.6266
Fam29a	366403	1309694		2.22971	2.44225e-26	1.14743e-24	UDD>sham	chr5	101116532	101156396	-	misc_RNA	815.425	0.209982	10.6186
Afap1l1	291565	1311580	ENSRNOG00000019403.7	-1.7102	2.70482e-26	1.26799e-24	UDD>sham	chr18	55183786	55244174	-	protein_coding	1046.57	0.161202	-10.6091
Rpl34	362041	1309402	ENSRNOG00000016387.9	0.523757	2.99779e-26	1.40224e-24	UDD>sham	chr2	219284373	219288108	-	protein_coding	2912.63	0.0494137	10.5994
Sema6c	29744	3659	ENSRNOG00000021101.8	-2.62122	3.25068e-26	1.5172e-24	UDD>sham	chr2	182733635	182750066	+	protein_coding	2049.01	0.247475	-10.5919
Myl2	363925	1564245	ENSRNOG00000030848.6	-2.07993	3.30178e-26	1.53767e-24	UDD>sham	chr12	34454223	34468554	-	protein_coding	20429.4	0.196397	-10.5904
Mrps35	297727	1306720	ENSRNOG00000001842.8	-1.10663	3.37743e-26	1.56947e-24	UDD>sham	chr4	179958067	179988752	+	protein_coding	614.107	0.104515	-10.5883
LOC120095927	120095927			-4.21417	3.42909e-26	1.59001e-24	UDD>sham	chr12	23417175	23434982	+	lncRNA	84.5226	0.398057	-10.5869
Anp32b	170724	621285	ENSRNOG00000009266.7	0.737056	3.4675e-26	1.60432e-24	UDD>sham	chr5	60743077	60765726	+	protein_coding	1686.35	0.0696267	10.5858
Apoo	363474	1565289	ENSRNOG00000046918.4	-1.04993	3.77375e-26	1.74223e-24	UDD>sham	chrX	59157971	59262940	+	protein_coding	497.952	0.0992569	-10.5779
Sec14l1	360668	1563123	ENSRNOG00000002722.6	0.945198	3.88052e-26	1.78764e-24	UDD>sham	chr10	102319920	102367070	+	protein_coding	2537.01	0.0893782	10.5753
Fzd7	100360552	2321905	ENSRNOG00000016119.7	-1.71064	4.02319e-26	1.84937e-24	UDD>sham	chr9	60931433	60934252	+	protein_coding	957.121	0.16181	-10.5719
Gnpat	84470	620179	ENSRNOG00000019205.7	-1.02375	4.06627e-26	1.86514e-24	UDD>sham	chr19	52822326	52848872	+	protein_coding	2093.38	0.0968459	-10.5709
Neu3	117185	619881	ENSRNOG00000018106.6	-2.36097	4.24722e-26	1.94395e-24	UDD>sham	chr1	154137732	154148879	-	protein_coding	170.076	0.223433	-10.5668
Stt3a	500972	1565793	ENSRNOG00000031896.6	0.656427	4.77462e-26	2.18065e-24	UDD>sham	chr8	36443623	36483111	-	protein_coding	3185.38	0.0621863	10.5558
B4galt5	362275	1310062	ENSRNOG00000008283.8	1.64767	4.82847e-26	2.20052e-24	UDD>sham	chr3	156018056	156033983	-	protein_coding	970.391	0.156107	10.5548
Rpsa	29236	71026	ENSRNOG00000018645.6	0.654483	4.94723e-26	2.24983e-24	UDD>sham	chr8	119851225	119855103	+	protein_coding	11665.2	0.0620217	10.5525
Cycs	25309	2451	ENSRNOG00000010452.8	-1.69496	5.15296e-26	2.33839e-24	UDD>sham	chr4	79651894	79653994	-	protein_coding	3929.19	0.16068	-10.5487
Sorbs3	282843	628900	ENSRNOG00000008829.5	-1.64704	5.97182e-26	2.70422e-24	UDD>sham	chr15	45252921	45284758	-	protein_coding	1471.98	0.156343	-10.5348
Osbpl6	311129	1308887	ENSRNOG00000010812.7	-1.84552	6.30072e-26	2.84709e-24	UDD>sham	chr3	61343776	61541170	+	protein_coding	2175.64	0.175267	-10.5297
Rangrf	287419	1563195	ENSRNOG00000004980.8	-1.38817	6.946e-26	3.13203e-24	UDD>sham	chr10	53677467	53678880	-	protein_coding	663.673	0.131948	-10.5206
Tom1l2	360537	1306728	ENSRNOG00000003590.8	-1.15944	6.99399e-26	3.147e-24	UDD>sham	chr10	45036034	45158168	-	protein_coding	2266.25	0.110214	-10.5199
Ykt6	64351	70897	ENSRNOG00000014785.4	1.05121	7.13544e-26	3.20387e-24	UDD>sham	chr14	80832187	80843394	+	protein_coding	1581.38	0.0999433	10.518
Slc41a1	363985	1311397	ENSRNOG00000042320.3	-1.30045	7.17185e-26	3.21344e-24	UDD>sham	chr13	43270792	43291162	+	protein_coding	1452.14	0.123645	-10.5175
Ptcd3	500199	1565582	ENSRNOG00000009484.8	-0.77151	7.25412e-26	3.24348e-24	UDD>sham	chr4	103922440	103957445	-	protein_coding	1309.1	0.0733621	-10.5165
LOC103693410	103693410	9259835		-4.26953	7.52587e-26	3.3509e-24	UDD>sham	chr10	72922870	72928564	-	lncRNA	198.364	0.406119	-10.513
Runx1	50662	2283	ENSRNOG00000001704.8	4.87984	7.5185e-26	3.3509e-24	UDD>sham	chr11	31839880	32074427	-	protein_coding	14134.4	0.464168	10.5131
Ppm1l	310506	1305220	ENSRNOG00000067239.1	-1.94571	8.50144e-26	3.77737e-24	UDD>sham	chr2	153566653	153839434	+	protein_coding	1708.88	0.185279	-10.5015
Cox7c	100188937	2300145	ENSRNOG00000030237.3	-1.16413	9.45356e-26	4.19167e-24	UDD>sham	chr2	16841771	16843796	-	protein_coding	2029.03	0.11096	-10.4915
Esrrb	299210	1359557	ENSRNOG00000010259.5	-1.96414	9.51203e-26	4.20883e-24	UDD>sham	chr6	106007662	106163136	+	protein_coding	233.857	0.187223	-10.4909
Dmac2l	362749	1359208	ENSRNOG00000004893.6	-1.32485	9.78901e-26	4.32239e-24	UDD>sham	chr6	88205580	88223934	+	protein_coding	351.49	0.126319	-10.4882
Lifr	81680	621431	ENSRNOG00000011696.7	-1.40744	9.91973e-26	4.37105e-24	UDD>sham	chr2	56224393	56292988	+	protein_coding	4230.14	0.134209	-10.4869
Fastk	296741	1311601	ENSRNOG00000011667.7	-0.985543	1.06884e-25	4.70003e-24	UDD>sham	chr4	10732273	10736332	+	protein_coding	1914.02	0.0940415	-10.4799
Mb	59108	620411	ENSRNOG00000004583.7	-1.66612	1.12766e-25	4.94411e-24	UDD>sham	chr7	108759903	108767134	-	protein_coding	62897	0.15906	-10.4748
Miga2	296623	1310887	ENSRNOG00000017513.8	-1.14967	1.12899e-25	4.94411e-24	UDD>sham	chr3	13636144	13658896	+	protein_coding	888.398	0.109757	-10.4747
Med15	360743	1307560	ENSRNOG00000001877.7	0.860974	1.1447e-25	4.99236e-24	UDD>sham	chr11	83280722	83356006	+	protein_coding	1634.24	0.0822059	10.4734
Scrn3	311731	1305064	ENSRNOG00000018657.7	-1.02964	1.1439e-25	4.99236e-24	UDD>sham	chr3	58188820	58213623	+	protein_coding	910.438	0.0983092	-10.4735
Pgam2	24959	3313	ENSRNOG00000013532.8	-2.56844	1.19171e-25	5.18672e-24	UDD>sham	chr14	80681796	80683907	-	protein_coding	6671.15	0.245324	-10.4696
Slc25a11	64201	708476	ENSRNOG00000003815.5	-1.33865	1.22483e-25	5.32e-24	UDD>sham	chr10	55358163	55360278	-	protein_coding	3227.16	0.127893	-10.467
Dnajc27	298859	1564414	ENSRNOG00000003988.7	-1.33529	1.38507e-25	6.00377e-24	UDD>sham	chr6	27068713	27098449	+	protein_coding	1084.4	0.127714	-10.4553
Tbc1d4	306117	1561609	ENSRNOG00000009431.9	-2.13026	1.39178e-25	6.02057e-24	UDD>sham	chr15	78256030	78434168	-	protein_coding	2505.69	0.203758	-10.4549
Sdr39u1	361044	1309307	ENSRNOG00000020544.6	-2.04342	1.4332e-25	6.18718e-24	UDD>sham	chr15	29378026	29381075	-	protein_coding	382.897	0.195504	-10.4521
Mcee	293829	1309966	ENSRNOG00000016327.7	-1.78759	1.51791e-25	6.53961e-24	UDD>sham	chr1	117964576	117987779	+	protein_coding	262.893	0.171116	-10.4467
Dhrs7c	287411	1306989	ENSRNOG00000026548.7	-3.8304	1.58862e-25	6.83044e-24	UDD>sham	chr10	52495262	52513338	+	protein_coding	970.129	0.366815	-10.4423
Uqcrq	497902	1562350	ENSRNOG00000067979.1	-1.42842	1.60758e-25	6.89803e-24	UDD>sham	chr10	37585864	37589328	-	protein_coding	2385.29	0.136806	-10.4412
Epdr1	291180	1359161	ENSRNOG00000060141.2	-1.58272	1.69833e-25	7.27273e-24	UDD>sham	chr17	45333677	45358597	+	protein_coding	1063.27	0.151659	-10.436
Ccdc78	302996	1560244	ENSRNOG00000022331.6	-5.19274	1.79038e-25	7.65153e-24	UDD>sham	chr10	14808355	14812284	+	protein_coding	37.0296	0.497819	-10.431
Dele1	307480	735029	ENSRNOG00000019276.8	-1.25485	1.80239e-25	7.68743e-24	UDD>sham	chr18	30085093	30098105	+	protein_coding	1558.44	0.120308	-10.4303
Cdc25c	307511	1311875	ENSRNOG00000024008.7	2.35929	1.80963e-25	7.70287e-24	UDD>sham	chr18	26335156	26356199	-	protein_coding	109.813	0.226203	10.43
Cemip	308797	1305254	ENSRNOG00000012442.7	3.88568	2.17122e-25	9.22357e-24	UDD>sham	chr1	137906921	138062430	-	protein_coding	167.269	0.37317	10.4126
LOC680077	680077	1596811	ENSRNOG00000063474.1	-3.70697	2.2269e-25	9.44126e-24	UDD>sham	chr18	63885164	63909464	-	protein_coding	58.0018	0.35609	-10.4102
Ppp1r14c	171010	620538	ENSRNOG00000016368.5	3.46445	2.3064e-25	9.75888e-24	UDD>sham	chr1	39773403	39886970	+	protein_coding	1223.41	0.3329	10.4069
Pabpc1	171350	619838	ENSRNOG00000008639.8	1.35075	2.37134e-25	1.00137e-23	UDD>sham	chr7	67777438	67789731	-	protein_coding	7895.87	0.129827	10.4042
Chd3	303241	1311923	ENSRNOG00000009722.8	1.19921	2.7863e-25	1.17427e-23	UDD>sham	chr10	54063629	54090030	-	protein_coding	1168.35	0.115432	10.3889
Tmbim4	362884	735173	ENSRNOG00000004312.6	0.945826	2.87922e-25	1.21104e-23	UDD>sham	chr7	55718690	55733277	+	protein_coding	667.898	0.0910696	10.3857
Cmbl	310201	1306952	ENSRNOG00000011260.8	-4.19891	2.98002e-25	1.25096e-23	UDD>sham	chr2	82569257	82591007	+	protein_coding	488.418	0.404423	-10.3825
Kbtbd12	502859	1585999	ENSRNOG00000061868.2	-1.7574	3.0202e-25	1.26533e-23	UDD>sham	chr4	121014636	121088701	-	protein_coding	1995.07	0.169287	-10.3812
Cdnf	361276	1307600	ENSRNOG00000026493.5	-1.64497	3.03428e-25	1.26874e-23	UDD>sham	chr17	74714564	74728639	-	protein_coding	219.78	0.158464	-10.3807
Dbt	29611	68403	ENSRNOG00000015029.7	-1.59742	3.12356e-25	1.3035e-23	UDD>sham	chr2	204481744	204510612	+	protein_coding	1066.15	0.153925	-10.378
LOC102554789	102554789	7663504		-4.03233	3.20921e-25	1.33663e-23	UDD>sham	chr9	90595971	90640971	+	lncRNA	391.242	0.388644	-10.3754
Nf2	25744	3169	ENSRNOG00000007948.7	-0.624506	3.26391e-25	1.35675e-23	UDD>sham	chr14	79627399	79710709	-	protein_coding	1777.11	0.0602005	-10.3738
Atpsckmt	499561	1560629	ENSRNOG00000022347.5	-0.876487	3.52128e-25	1.46088e-23	UDD>sham	chr2	82603086	82618325	+	protein_coding	486.161	0.0845499	-10.3665
Ntpcr	361443	1306192	ENSRNOG00000019922.8	-1.17749	3.75134e-25	1.5533e-23	UDD>sham	chr19	53701496	53715260	+	protein_coding	326.301	0.113652	-10.3605
Bcat2	64203	68948	ENSRNOG00000020956.6	-1.90361	3.98635e-25	1.64741e-23	UDD>sham	chr1	96040407	96060008	+	protein_coding	1071.07	0.183841	-10.3547
Mindy2	363089	1311456	ENSRNOG00000061337.2	-1.02362	4.06127e-25	1.67512e-23	UDD>sham	chr8	71268274	71327698	-	protein_coding	1246.25	0.0988728	-10.3529
Htatip2	292935	1309941	ENSRNOG00000022189.7	1.61314	4.11549e-25	1.6942e-23	UDD>sham	chr1	99473411	99488632	+	protein_coding	250.865	0.155835	10.3516
Arhgap9	362893	1305342	ENSRNOG00000006946.9	1.77362	4.16366e-25	1.71072e-23	UDD>sham	chr7	63148573	63157025	+	protein_coding	303.868	0.171356	10.3505
Ldb3	498587	1564875	ENSRNOG00000059166.2	-1.57278	4.35093e-25	1.78422e-23	UDD>sham	chr16	9855768	9920108	-	protein_coding	28776.6	0.152014	-10.3463
LOC102553857	102553857	7517311		-3.78598	4.46539e-25	1.82763e-23	UDD>sham	chr6	11563674	11635988	+	lncRNA	438.549	0.366015	-10.3438
LOC102547852	102547852	7610927		-4.08608	4.79754e-25	1.95981e-23	UDD>sham	chr10	87736268	87757110	-	lncRNA	519.843	0.39529	-10.3369
Eif4ebp2	361845	1310824	ENSRNOG00000055391.2	-1.07074	5.08458e-25	2.07309e-23	UDD>sham	chr20	29379444	29400131	-	protein_coding	4925.55	0.10364	-10.3313
Afg1l	502479	1561501	ENSRNOG00000043033.5	-1.40705	5.96827e-25	2.42873e-23	UDD>sham	chr20	45798344	45967997	-	protein_coding	293.046	0.136396	-10.316
Echdc3	684538	1589147	ENSRNOG00000048114.4	-2.14814	6.05212e-25	2.45816e-23	UDD>sham	chr17	72070697	72093519	+	protein_coding	99.5136	0.208262	-10.3146
Apobec2	301226	1308727	ENSRNOG00000012303.8	-1.86341	6.21703e-25	2.52033e-23	UDD>sham	chr9	12564955	12578461	+	protein_coding	4367.88	0.180703	-10.312
Macir	501195	1562136	ENSRNOG00000032398.5	-1.20233	6.50679e-25	2.63278e-23	UDD>sham	chr9	98420760	98440818	+	protein_coding	541.708	0.116645	-10.3077
Coq8b	308453	1311356	ENSRNOG00000020848.7	1.1543	6.81255e-25	2.75126e-23	UDD>sham	chr1	82525578	82549182	+	protein_coding	413.514	0.112033	10.3032
Amy1a	24203	2113	ENSRNOG00000064517.1	-2.98482	7.30288e-25	2.9437e-23	UDD>sham	chr2	201382678	201397487	-	protein_coding	230.007	0.289885	-10.2966
Eif4a1	287436	735141	ENSRNOG00000030628.3	1.43244	7.56255e-25	3.04261e-23	UDD>sham	chr10	54384345	54389853	-	protein_coding	5410.33	0.139164	10.2932
Mrpl15	297799	1304796	ENSRNOG00000008566.8	-0.918932	7.70531e-25	3.09419e-23	UDD>sham	chr5	14729966	14741276	+	protein_coding	1399.37	0.0892913	-10.2914
Cspg4b	294747	1561161	ENSRNOG00000039582.5	-1.91732	7.84415e-25	3.14401e-23	UDD>sham	chr2	44939807	45008284	+	protein_coding	1929.02	0.186335	-10.2897
Rhob	64373	621309		1.03354	8.48082e-25	3.39281e-23	UDD>sham	chr6	31363752	31365926	-	protein_coding	3814.48	0.100517	10.2822
LOC120099865	120099865		ENSRNOG00000070574.1	-1.4131	9.80317e-25	3.91446e-23	UDD>sham	chr1	133428758	133429123	+	protein_coding	541.58	0.13762	-10.2682
Pptc7	304488	1310383	ENSRNOG00000021440.5	-1.54264	1.01733e-24	4.05463e-23	UDD>sham	chr12	34249963	34288339	-	protein_coding	4318.98	0.150287	-10.2646
LOC498265	498265	1563470	ENSRNOG00000059276.2	2.08893	1.2e-24	4.77377e-23	UDD>sham	chr13	76301914	76345842	-	protein_coding	102.942	0.203825	10.2487
Slc25a20	117035	621443	ENSRNOG00000020288.5	-1.34522	1.23727e-24	4.91284e-23	UDD>sham	chr8	109365056	109386512	+	protein_coding	1893.64	0.131296	-10.2457
Esr1	24890	2581	ENSRNOG00000019358.8	-2.14628	1.5122e-24	5.99333e-23	UDD>sham	chr1	41106335	41499104	+	protein_coding	349.399	0.209879	-10.2263
RragB	117043	619805	ENSRNOG00000062421.1	-1.77835	1.57288e-24	6.22222e-23	UDD>sham	chrX	18184619	18234639	-	protein_coding	85.5455	0.173965	-10.2225
Zfp3	497944	1565881	ENSRNOG00000005009.6	-1.44164	1.69045e-24	6.67493e-23	UDD>sham	chr10	55478424	55486686	+	protein_coding	197.008	0.141123	-10.2155
Ftl1	29292	61813	ENSRNOG00000064385.1	1.26676	1.74299e-24	6.86965e-23	UDD>sham	chr1	95936390	95938234	-	protein_coding	6942	0.124041	10.2125
Kdm8	308976	1304823	ENSRNOG00000015180.6	-0.935959	1.80978e-24	7.1197e-23	UDD>sham	chr1	180013969	180028829	+	protein_coding	563.88	0.0916811	-10.2089
Erlec1	289874	1306508	ENSRNOG00000007283.7	-0.753517	1.83554e-24	7.20772e-23	UDD>sham	chr14	104655745	104693508	-	protein_coding	1074.21	0.07382	-10.2075
Stbd1	305234	1311800	ENSRNOG00000002218.6	1.32427	1.87874e-24	7.36378e-23	UDD>sham	chr14	15470452	15473857	-	protein_coding	4140.52	0.129764	10.2052
Ndufs5	362588	1311081	ENSRNOG00000026646.6	-0.962832	1.89448e-24	7.4118e-23	UDD>sham	chr5	135974029	135979705	-	protein_coding	431.633	0.0943544	-10.2044
Flad1	751787	1593292	ENSRNOG00000020642.8	-0.985904	1.91323e-24	7.47141e-23	UDD>sham	chr2	174819451	174828921	-	protein_coding	815.444	0.0966245	-10.2035
Spred3	308478	1311713	ENSRNOG00000051915.2	2.12886	2.20434e-24	8.5925e-23	UDD>sham	chr1	84458779	84470425	-	protein_coding	163.737	0.208923	10.1897
Smco1	498096	1562500	ENSRNOG00000024960.7	-3.82841	2.22207e-24	8.64577e-23	UDD>sham	chr11	68512113	68514999	-	protein_coding	169.949	0.375742	-10.1889
LOC102555570	102555570	7538675		1.99852	2.37846e-24	9.23736e-23	UDD>sham	chr9	110754109	110760371	+	lncRNA	171.447	0.196274	10.1823
Lpin1	313977	1307646	ENSRNOG00000004377.7	-2.03096	2.73049e-24	1.05853e-22	UDD>sham	chr6	39309198	39417034	-	protein_coding	2242.37	0.199723	-10.1689
Oard1	367214	1308299	ENSRNOG00000012679.8	-0.880186	2.74182e-24	1.06098e-22	UDD>sham	chr9	12576894	12587264	-	protein_coding	409.973	0.0865604	-10.1685
Cox6b1	688869	1584097	ENSRNOG00000024309.5	-1.28151	2.7878e-24	1.07682e-22	UDD>sham	chr1	85875080	85884081	-	protein_coding	2406.87	0.126047	-10.1668
Klhl21	313743	1305863	ENSRNOG00000003334.6	-1.75086	3.18398e-24	1.22762e-22	UDD>sham	chr5	162514888	162523545	+	protein_coding	2454.81	0.172433	-10.1539
Fbp2	114508	620930	ENSRNOG00000017637.6	-3.8874	3.26086e-24	1.25499e-22	UDD>sham	chr17	2236088	2253702	+	protein_coding	235.714	0.382936	-10.1516
Wwp1	297930	1311734	ENSRNOG00000006328.6	-0.941296	3.39193e-24	1.30308e-22	UDD>sham	chr5	33092379	33185887	-	protein_coding	3475.52	0.0927594	-10.1477
Eef1b2	363241	1311415	ENSRNOG00000024186.5	0.825341	3.44102e-24	1.31955e-22	UDD>sham	chr9	64580009	64582737	+	protein_coding	3057.21	0.0813439	10.1463
Acox2	252898	628684	ENSRNOG00000007378.5	-3.87598	3.5518e-24	1.35869e-22	UDD>sham	chr15	16660584	16692160	+	protein_coding	166.152	0.382125	-10.1432
Sorl1	300652	619914	ENSRNOG00000064634.1	-1.75482	3.55584e-24	1.35869e-22	UDD>sham	chr8	42341704	42504435	-	protein_coding	1368.45	0.173006	-10.1431
Adgrf5	245977	621679	ENSRNOG00000011154.7	-1.3428	3.94668e-24	1.50533e-22	UDD>sham	chr9	17517596	17624107	-	protein_coding	4911.09	0.132518	-10.1329
Clec10a	64195	621158	ENSRNOG00000018715.6	2.39695	4.18668e-24	1.59401e-22	UDD>sham	chr10	54876244	54880439	+	protein_coding	1563.2	0.236686	10.1272
Uqcc1	683512	1585681	ENSRNOG00000048309.3	-1.12715	4.28067e-24	1.62688e-22	UDD>sham	chr3	144353276	144445810	-	protein_coding	1144.02	0.111323	-10.125
Tp53inp2	362246	735085	ENSRNOG00000018225.8	-1.20676	4.28968e-24	1.6274e-22	UDD>sham	chr3	143881427	143890104	+	protein_coding	7374.17	0.119189	-10.1248
Cd36	29184	2301	ENSRNOG00000005906.9	-1.9129	4.41169e-24	1.67071e-22	UDD>sham	chr4	17317343	17410084	+	protein_coding	381.621	0.188984	-10.122
Eepd1	315500	1307401	ENSRNOG00000006931.6	-2.43316	4.55072e-24	1.7203e-22	UDD>sham	chr8	23957258	24064343	+	protein_coding	925.472	0.240454	-10.119
Coa6	102556031	7559315	ENSRNOG00000062808.1	-1.2812	4.80739e-24	1.81411e-22	UDD>sham	chr19	54395682	54398918	+	protein_coding	152.585	0.126681	-10.1136
Actr2	289820	1310826	ENSRNOG00000004959.8	0.905797	5.23543e-24	1.97214e-22	UDD>sham	chr14	94296443	94333735	-	protein_coding	5832.19	0.0896361	10.1053
Rere	116665	629475	ENSRNOG00000017940.6	-1.05089	5.54697e-24	2.0858e-22	UDD>sham	chr5	160765855	161097678	+	protein_coding	3667.84	0.104053	-10.0996
Uqcr10	685322	1595126	ENSRNOG00000059061.2	-1.17413	5.66142e-24	2.12508e-22	UDD>sham	chr14	79566151	79569017	-	protein_coding	2223.43	0.116278	-10.0976
LOC102546597	102546597	7609424		5.81256	5.80726e-24	2.17599e-22	UDD>sham	chr3	116769159	116776721	-	lncRNA	64.1044	0.575781	10.0951
Mylk4	100911165	6494757	ENSRNOG00000070083.1	-5.40577	5.97898e-24	2.23639e-22	UDD>sham	chr17	31669028	31747250	+	protein_coding	14257.6	0.535636	-10.0922
Clec4a3	362431	1359528	ENSRNOG00000010018.6	3.03921	6.0573e-24	2.26171e-22	UDD>sham	chr4	156214030	156224818	+	protein_coding	630.053	0.301181	10.091
LOC289134	289134	1592117		-2.50808	6.08169e-24	2.26684e-22	UDD>sham	chr13	68901521	68913658	-	lncRNA	330.116	0.248557	-10.0906
Hibadh	63938	708399	ENSRNOG00000008063.7	-1.29906	6.10162e-24	2.27029e-22	UDD>sham	chr4	81649180	81747244	-	protein_coding	2242.15	0.128744	-10.0902
Litaf	65161	69294	ENSRNOG00000002520.6	2.30214	6.3097e-24	2.34362e-22	UDD>sham	chr10	4656308	4692981	+	protein_coding	2499.74	0.22823	10.087
Nfasc	116690	620911	ENSRNOG00000030515.7	-2.21073	6.32715e-24	2.346e-22	UDD>sham	chr13	43997223	44183863	-	protein_coding	80.2306	0.219173	-10.0867
Rps5	25538	3601	ENSRNOG00000019453.8	0.545649	6.60311e-24	2.44407e-22	UDD>sham	chr1	73538776	73543073	+	protein_coding	5971.11	0.0541184	10.0825
Tcap	688173	1592387	ENSRNOG00000068106.1	-1.47272	6.69412e-24	2.47346e-22	UDD>sham	chr10	83381719	83382887	+	protein_coding	28779.2	0.146087	-10.0811
LOC691354	691354	1585063	ENSRNOG00000023452.7	-3.31821	6.85738e-24	2.52939e-22	UDD>sham	chr5	159075217	159110642	+	protein_coding	138.231	0.329227	-10.0788
St6galnac6	407765	1303196	ENSRNOG00000046984.3	-1.43172	6.93672e-24	2.55422e-22	UDD>sham	chr3	15894278	15907502	+	protein_coding	946.869	0.142069	-10.0776
Atp2a1	116601	621293	ENSRNOG00000047124.3	-2.08195	7.12734e-24	2.61988e-22	UDD>sham	chr1	181026606	181044859	-	protein_coding	211587	0.206646	-10.075
Ppp1r3a	500036	1561312	ENSRNOG00000059350.2	-2.4278	7.2836e-24	2.67271e-22	UDD>sham	chr4	42937353	42980195	-	protein_coding	11010.4	0.241024	-10.0729
Atp5pd	641434	620083	ENSRNOG00000003626.7	-1.23617	7.29865e-24	2.67362e-22	UDD>sham	chr10	100657700	100662960	-	protein_coding	2433.52	0.122725	-10.0726
Ttc38	300125	1306041	ENSRNOG00000015916.8	-1.33221	7.31929e-24	2.67657e-22	UDD>sham	chr7	116925273	116948616	+	protein_coding	207.628	0.132264	-10.0724
Grm4	24417	2745	ENSRNOG00000000487.9	-1.73633	7.41918e-24	2.70845e-22	UDD>sham	chr20	5484172	5572821	-	protein_coding	206.283	0.172408	-10.071
Lamb2	25473	2988	ENSRNOG00000047768.3	-1.12721	7.52952e-24	2.74402e-22	UDD>sham	chr8	109178367	109190552	+	protein_coding	4907.01	0.111942	-10.0696
Ndufa13	100911483	6492821	ENSRNOG00000020602.8	-1.36668	7.66511e-24	2.78866e-22	UDD>sham	chr16	19526633	19533567	+	protein_coding	1215.67	0.135747	-10.0678
Cabcoco1	361834	1306739	ENSRNOG00000000634.6	-2.44655	8.02662e-24	2.9152e-22	UDD>sham	chr20	20058492	20167973	+	protein_coding	204.035	0.243117	-10.0633
Fkbp4	260321	628729	ENSRNOG00000006444.7	-1.35106	8.16343e-24	2.95983e-22	UDD>sham	chr4	161703379	161711833	-	protein_coding	3209.29	0.134279	-10.0616
Ppm1k	312381	1308501	ENSRNOG00000006893.7	-1.82324	8.56116e-24	3.09876e-22	UDD>sham	chr4	87612198	87638993	+	protein_coding	1753.56	0.181291	-10.0569
Glrx5	362776	1308383	ENSRNOG00000004206.6	-0.903122	8.63016e-24	3.11315e-22	UDD>sham	chr6	123988169	123998545	+	protein_coding	679.028	0.0898078	-10.0562
Tasp1	311468	1308591	ENSRNOG00000004493.6	-1.07642	8.62558e-24	3.11315e-22	UDD>sham	chr3	127176416	127408039	-	protein_coding	259.226	0.107041	-10.0562
Fgr	79113	621319	ENSRNOG00000009912.6	2.01128	8.99648e-24	3.2398e-22	UDD>sham	chr5	145189814	145219571	+	protein_coding	376.649	0.200087	10.0521
Snx1	84471	68935	ENSRNOG00000017029.7	1.09612	9.4388e-24	3.39334e-22	UDD>sham	chr8	66630086	66670418	-	protein_coding	752.921	0.109096	10.0473
Rab31	246324	628598	ENSRNOG00000042189.3	1.76003	1.01246e-23	3.63374e-22	UDD>sham	chr9	105246712	105382973	-	protein_coding	1642.66	0.175295	10.0404
Mad2l2	313702	1307499	ENSRNOG00000009134.9	1.30017	1.06266e-23	3.80111e-22	UDD>sham	chr5	158563545	158576698	+	protein_coding	408.227	0.129555	10.0356
Nhp2	287273	1309435	ENSRNOG00000063470.1	0.939531	1.06185e-23	3.80111e-22	UDD>sham	chr10	35877015	35880409	+	protein_coding	644.557	0.0936187	10.0357
Hspa9	291671	1311806	ENSRNOG00000019525.7	-0.89926	1.19743e-23	4.27599e-22	UDD>sham	chr18	26536131	26554294	-	protein_coding	9250.51	0.089712	-10.0239
Junb	24517	2944	ENSRNOG00000067725.1	1.85066	1.23092e-23	4.38823e-22	UDD>sham	chr19	23176265	23178049	+	protein_coding	1654.72	0.184676	10.0211
Epas1	29452	68404	ENSRNOG00000021318.7	-1.08763	1.29315e-23	4.60236e-22	UDD>sham	chr6	7790236	7871246	-	protein_coding	7306.67	0.108586	-10.0163
Ugp2	289827	1310210	ENSRNOG00000008079.8	-1.33943	1.33053e-23	4.72748e-22	UDD>sham	chr14	95456330	95497483	-	protein_coding	5069.41	0.133763	-10.0134
LOC100912319	100912319	6487731		-5.58273	1.39811e-23	4.95932e-22	UDD>sham	chr10	102797707	102845427	-	lncRNA	47.6759	0.557797	-10.0085
Chrnd	54240	2352	ENSRNOG00000019527.7	2.70944	1.4353e-23	5.08276e-22	UDD>sham	chr9	87862417	87870833	+	protein_coding	3113.73	0.270783	10.0059
Cacnb1	50688	68382	ENSRNOG00000004518.8	1.24087	1.46528e-23	5.18031e-22	UDD>sham	chr10	82998182	83018838	-	protein_coding	9314.7	0.124039	10.0039
Sucla2	361071	1309397	ENSRNOG00000017481.7	-1.31198	1.53257e-23	5.40922e-22	UDD>sham	chr15	48752356	48805495	+	protein_coding	3936.69	0.131205	-9.99944
Dnah11	117253	621088	ENSRNOG00000005451.7	-3.14379	1.53768e-23	5.41828e-22	UDD>sham	chr6	138839175	139155554	-	protein_coding	204.371	0.314407	-9.99911
Herc4	309758	1310971	ENSRNOG00000061040.2	0.979817	1.61254e-23	5.67268e-22	UDD>sham	chr20	25329972	25404657	-	protein_coding	1865.24	0.0980365	9.9944
Prkcq	85420	620968	ENSRNOG00000019057.8	-2.36566	2.00042e-23	7.02558e-22	UDD>sham	chr17	67246394	67379049	-	protein_coding	1278.14	0.237206	-9.97302
Fyco1	301085	1309069	ENSRNOG00000006336.8	-1.47591	2.04994e-23	7.18763e-22	UDD>sham	chr8	123412105	123479315	-	protein_coding	5164.57	0.148026	-9.9706
Ppp4c	171366	621225	ENSRNOG00000019813.8	0.9386	2.2187e-23	7.76654e-22	UDD>sham	chr1	181392899	181399703	-	protein_coding	719.422	0.0942111	9.96274
LOC120098961	120098961			-1.9898	2.29124e-23	8.00729e-22	UDD>sham	chr20	6359376	6367170	-	lncRNA	53.1137	0.199788	-9.95954
Prkcz	25522	3399	ENSRNOG00000015480.8	-1.18448	2.34427e-23	8.1792e-22	UDD>sham	chr5	165817786	165930386	-	protein_coding	233.841	0.118957	-9.95726
Pacrg	499021	1561027	ENSRNOG00000068261.1	-1.72206	2.86611e-23	9.98355e-22	UDD>sham	chr1	49882671	50305564	+	protein_coding	113.149	0.173294	-9.93726
Dop1b	304077	1306097	ENSRNOG00000051204.3	0.683777	2.8922e-23	1.00415e-21	UDD>sham	chr11	33024376	33125931	+	protein_coding	1105.21	0.0688157	9.93635
Wnt5a	64566	69250	ENSRNOG00000015618.4	-1.57284	2.89065e-23	1.00415e-21	UDD>sham	chr16	3695667	3718234	+	protein_coding	311.056	0.158291	-9.93641
Tmem233	687797	1597489	ENSRNOG00000053974.2	-3.61609	3.02448e-23	1.04837e-21	UDD>sham	chr12	40528485	40578619	+	protein_coding	288.316	0.364089	-9.9319
Rab4b	50866	620931	ENSRNOG00000001500.7	1.30074	3.05689e-23	1.05788e-21	UDD>sham	chr1	82461396	82472784	-	protein_coding	277.816	0.13098	9.93083
Mybpc1	362867	735102	ENSRNOG00000056493.2	-1.58554	3.09686e-23	1.06998e-21	UDD>sham	chr7	22930350	23015981	-	protein_coding	68188.6	0.159679	-9.92954
Acat1	25014	2016	ENSRNOG00000007862.7	-1.73031	3.12254e-23	1.0771e-21	UDD>sham	chr8	53979813	54008861	-	protein_coding	4132.22	0.174273	-9.92871
Coq8a	360887	1308245	ENSRNOG00000043201.3	-2.53329	3.22793e-23	1.11165e-21	UDD>sham	chr13	91904731	91933588	-	protein_coding	13900.5	0.255232	-9.9254
Asb11	302666	1566298	ENSRNOG00000003452.8	-3.01865	3.34308e-23	1.14945e-21	UDD>sham	chrX	30014485	30037808	-	protein_coding	766.979	0.304241	-9.92191
Rhobtb2	306004	1309924	ENSRNOG00000017373.8	-1.04182	3.62884e-23	1.24569e-21	UDD>sham	chr15	44868251	44888436	-	protein_coding	615.335	0.105088	-9.91372
Sbk2	691411	1563279	ENSRNOG00000038625.4	-2.71193	3.70383e-23	1.26938e-21	UDD>sham	chr1	68874081	68881918	+	protein_coding	185.207	0.27361	-9.91168
LOC100912557	100912557	6486223		-1.29916	3.72528e-23	1.27468e-21	UDD>sham	chr6	131018884	131024560	-	lncRNA	1224.32	0.131081	-9.9111
Dhtkd1	361272	1308092	ENSRNOG00000023587.8	-1.74956	3.87659e-23	1.3222e-21	UDD>sham	chr17	72355201	72406725	+	protein_coding	114.83	0.176596	-9.90712
Ndufaf3	56769	708545	ENSRNOG00000020068.6	-1.00587	3.87426e-23	1.3222e-21	UDD>sham	chr8	109261362	109263194	-	protein_coding	524.268	0.10153	-9.90718
Emc9	290224	1308113	ENSRNOG00000019162.6	-2.35795	4.07261e-23	1.38684e-21	UDD>sham	chr15	29071881	29076098	-	protein_coding	96.1175	0.238125	-9.90219
Synj2bp	64531	69400	ENSRNOG00000006399.8	-0.943629	4.14277e-23	1.40848e-21	UDD>sham	chr6	101189714	101227400	-	protein_coding	3877.17	0.0953114	-9.90048
Slc39a11	287796	1311981	ENSRNOG00000031213.6	1.49884	4.15571e-23	1.41062e-21	UDD>sham	chr10	98275958	98697042	-	protein_coding	196.096	0.151396	9.90017
Idh3g	25179	2863	ENSRNOG00000055572.2	-1.27124	4.30095e-23	1.4576e-21	UDD>sham	chrX	151515244	151524175	-	protein_coding	2175.73	0.128451	-9.89673
Tubb2a	498736	1588452	ENSRNOG00000017558.7	2.59795	4.40436e-23	1.49027e-21	UDD>sham	chr17	30796842	30800713	+	protein_coding	1615.25	0.262569	9.89436
LOC100910558	100910558	6497980		-2.00972	4.53855e-23	1.53324e-21	UDD>sham	chr5	96976181	97014187	+	lncRNA	266.297	0.20318	-9.89135
Ilrun	294154	1559829	ENSRNOG00000038883.5	-0.893214	4.96613e-23	1.67503e-21	UDD>sham	chr20	5809931	5876231	-	protein_coding	9259.13	0.0903849	-9.88234
Proser2	683460	1586830	ENSRNOG00000045553.4	-2.13313	5.02529e-23	1.6923e-21	UDD>sham	chr17	72151961	72187524	+	protein_coding	87.6507	0.215879	-9.88115
Sae1	308384	1306098	ENSRNOG00000015128.7	0.663961	5.20785e-23	1.75101e-21	UDD>sham	chr1	77030961	77086937	-	protein_coding	873.184	0.0672191	9.87757
Speg	363256	2124	ENSRNOG00000019850.9	-1.00088	5.32559e-23	1.78777e-21	UDD>sham	chr9	76865714	76923170	+	protein_coding	16634.1	0.101352	-9.87533
Prkce	29340	61925	ENSRNOG00000015603.8	-1.33347	5.51903e-23	1.84979e-21	UDD>sham	chr6	7965048	8451966	-	protein_coding	500.701	0.135079	-9.87176
Fndc5	260327	708525	ENSRNOG00000030238.6	-1.81727	5.77181e-23	1.93147e-21	UDD>sham	chr5	141481593	141491257	+	protein_coding	5782.48	0.184172	-9.86726
Nampt	297508	631365	ENSRNOG00000009754.7	-1.35999	5.90401e-23	1.97261e-21	UDD>sham	chr6	49425316	49462109	+	protein_coding	5452.38	0.13786	-9.86499
Hnrnpa1	29578	69234	ENSRNOG00000036839.5	0.990525	6.16799e-23	2.05672e-21	UDD>sham	chr7	134375318	134381610	+	protein_coding	3593.1	0.100453	9.8606
Tango2	360738	1310348	ENSRNOG00000030245.6	-1.39242	6.1751e-23	2.05672e-21	UDD>sham	chr11	82645978	82692574	+	protein_coding	978.146	0.141213	-9.86048
Ndufb7	361385	1308550	ENSRNOG00000028717.6	-1.29158	6.65494e-23	2.21308e-21	UDD>sham	chr19	24568241	24572579	-	protein_coding	1140.21	0.131086	-9.85297
Arpc2	301511	1305848	ENSRNOG00000014289.8	0.803846	6.72842e-23	2.23403e-21	UDD>sham	chr9	75820782	75851471	+	protein_coding	3001.91	0.0815933	9.85186
Ndufaf1	296086	1306202	ENSRNOG00000005006.7	-0.768502	6.82208e-23	2.26159e-21	UDD>sham	chr3	106639025	106650549	-	protein_coding	752.189	0.0780167	-9.85048
LOC108348065	108348065	11442569	ENSRNOG00000048738.3	1.18864	6.88635e-23	2.27935e-21	UDD>sham	chrX	14550645	14572445	+	protein_coding	439.254	0.12068	9.84953
Rasgrp3	313874	1304612	ENSRNOG00000032703.6	-1.51078	7.12726e-23	2.35543e-21	UDD>sham	chr6	19895366	19993945	-	protein_coding	836.046	0.15344	-9.84608
P2ry1	25265	3242	ENSRNOG00000014232.5	-2.05713	7.40262e-23	2.44264e-21	UDD>sham	chr2	145241975	145248186	+	protein_coding	1715.78	0.20901	-9.84226
Rdh14	500629	1565196	ENSRNOG00000039551.4	-1.21442	7.83049e-23	2.57982e-21	UDD>sham	chr6	33156569	33161712	+	protein_coding	542.694	0.12346	-9.83661
Twf2	684352	1591460	ENSRNOG00000048915.2	-1.16991	7.84414e-23	2.58032e-21	UDD>sham	chr8	106845253	106858298	+	protein_coding	4141.24	0.118936	-9.83643
Phkg1	29353	3325	ENSRNOG00000000920.5	-2.91018	8.27766e-23	2.71873e-21	UDD>sham	chr12	26838822	26854547	+	protein_coding	1816.26	0.29602	-9.83102
Mib1	307594	1307195	ENSRNOG00000013281.7	0.571821	8.98536e-23	2.94208e-21	UDD>sham	chr18	1802519	1926988	+	protein_coding	2308.38	0.0582139	9.82276
Scn4b	315611	631404	ENSRNOG00000026679.3	-2.82041	8.97961e-23	2.94208e-21	UDD>sham	chr8	45446580	45462294	+	protein_coding	6016.19	0.287129	-9.82282
Repin1	445541	1549707	ENSRNOG00000008239.5	-1.08168	1.1044e-22	3.61061e-21	UDD>sham	chr4	77548722	77554242	+	protein_coding	462.676	0.110353	-9.80194
Wnk2	306811	1307284	ENSRNOG00000016684.8	-2.09028	1.25795e-22	4.10628e-21	UDD>sham	chr17	15503672	15612479	+	protein_coding	3839.6	0.213538	-9.78879
Gja3	79217	621820	ENSRNOG00000008847.5	-2.33126	1.39898e-22	4.55966e-21	UDD>sham	chr15	31181360	31206808	-	protein_coding	159.983	0.238418	-9.77804
Surf4	619346	1561980	ENSRNOG00000060005.2	0.829409	1.43858e-22	4.68155e-21	UDD>sham	chr3	10248360	10261537	-	protein_coding	3316.86	0.0848482	9.77521
Lrrc20	499430	1566140	ENSRNOG00000000560.8	-1.47456	1.66242e-22	5.40173e-21	UDD>sham	chr20	29422858	29528372	+	protein_coding	3248.6	0.151073	-9.76056
Oip5-as1	100910827	6496122		-0.831554	1.71696e-22	5.57044e-21	UDD>sham	chr3	106578309	106591845	+	lncRNA	5661.09	0.085224	-9.75728
Sec14l5	287060	1564638	ENSRNOG00000002917.7	-3.5807	1.72265e-22	5.58038e-21	UDD>sham	chr10	10394963	10436076	-	protein_coding	361.104	0.36699	-9.75695
Acadvl	25363	2014	ENSRNOG00000018114.8	-1.51374	1.74932e-22	5.65818e-21	UDD>sham	chr10	54732875	54738102	-	protein_coding	4385.28	0.155169	-9.75539
Oaz2	501454	1562933	ENSRNOG00000015953.7	-1.15184	1.75254e-22	5.65997e-21	UDD>sham	chr8	66199694	66213513	+	protein_coding	2915.29	0.118074	-9.7552
D2hgdh	301624	1307976	ENSRNOG00000019012.8	-1.38414	1.75809e-22	5.6693e-21	UDD>sham	chr9	94350555	94368384	+	protein_coding	471.234	0.141892	-9.75488
Tcea3	298559	1311369	ENSRNOG00000011794.7	-2.61555	1.85329e-22	5.96725e-21	UDD>sham	chr5	148476941	148509452	+	protein_coding	946.61	0.268274	-9.74953
Ctdsp1	363249	1305629	ENSRNOG00000015295.7	-0.647082	1.86935e-22	6.00987e-21	UDD>sham	chr9	75973694	75979298	+	protein_coding	3202.73	0.0663766	-9.74865
Inka2	310764	1306526	ENSRNOG00000015691.6	-1.568	1.91538e-22	6.14856e-21	UDD>sham	chr2	193185275	193200643	+	protein_coding	526.733	0.160884	-9.74618
Zfp407	307213	1310645	ENSRNOG00000043357.4	-0.635229	2.05192e-22	6.57697e-21	UDD>sham	chr18	77571140	77970282	-	protein_coding	1915.44	0.0652241	-9.73919
Galk2	296117	1308691	ENSRNOG00000009289.7	1.40165	2.14094e-22	6.85198e-21	UDD>sham	chr3	113110057	113243014	+	protein_coding	876.651	0.143983	9.73487
Ppcs	298490	1311399	ENSRNOG00000008572.7	-1.11692	2.29479e-22	7.33334e-21	UDD>sham	chr5	133023077	133026899	-	protein_coding	187.208	0.114817	-9.72781
Asah2	114104	69410	ENSRNOG00000012196.6	-1.19648	2.34608e-22	7.48599e-21	UDD>sham	chr1	229865662	229973253	-	protein_coding	417.903	0.123024	-9.72556
Ndufaf4	362495	735162	ENSRNOG00000007506.6	-1.13668	2.34967e-22	7.48623e-21	UDD>sham	chr5	38605169	38610341	+	protein_coding	766.343	0.116877	-9.72541
Tnni2	29389	62050	ENSRNOG00000020276.8	-1.34489	2.60008e-22	8.27169e-21	UDD>sham	chr1	197595012	197597554	+	protein_coding	21659.7	0.138433	-9.71509
Spon1	64456	619918	ENSRNOG00000058003.2	2.21721	2.63698e-22	8.37654e-21	UDD>sham	chr1	167929049	168228239	+	protein_coding	1435.98	0.228257	9.71366
Dock8	499337	1561588	ENSRNOG00000015894.8	1.49048	2.7217e-22	8.63278e-21	UDD>sham	chr1	222649309	222842474	+	protein_coding	1262.44	0.153492	9.71044
Tmem106b	312132	1303037	ENSRNOG00000006206.8	-1.2633	2.84495e-22	9.01029e-21	UDD>sham	chr4	41328125	41347315	+	protein_coding	1035.07	0.130158	-9.70592
Cluh	303300	1307222	ENSRNOG00000002669.10	-1.07025	2.98206e-22	9.4305e-21	UDD>sham	chr10	59509580	59531345	+	protein_coding	6673.5	0.110323	-9.70112
Prom1	60357	69367	ENSRNOG00000003098.8	-1.32571	2.99436e-22	9.45534e-21	UDD>sham	chr14	66989545	67094534	+	protein_coding	275.701	0.136661	-9.7007
Edem1	297504	1563633	ENSRNOG00000055365.2	1.42144	3.01335e-22	9.5012e-21	UDD>sham	chr4	141797631	141829717	+	protein_coding	2663.77	0.146539	9.70006
Acot3	314304	1564089	ENSRNOG00000027960.6	-1.32926	3.05125e-22	9.60647e-21	UDD>sham	chr6	103682518	103688735	+	protein_coding	136.641	0.137054	-9.69878
Acad10	304500	1310159	ENSRNOG00000037815.6	-1.75579	3.61062e-22	1.13508e-20	UDD>sham	chr12	34901211	34943973	+	protein_coding	1065.14	0.181353	-9.68159
Epm2a	114005	71047	ENSRNOG00000040242.5	-1.8303	3.8406e-22	1.2056e-20	UDD>sham	chr1	5727111	5845338	+	protein_coding	509.952	0.189173	-9.67527
Klhl24	303803	727971	ENSRNOG00000033372.6	-1.46551	3.87017e-22	1.21309e-20	UDD>sham	chr11	80843621	80877693	-	protein_coding	7410.62	0.151482	-9.67449
Gcdh	364975	1308829	ENSRNOG00000003307.6	-1.25222	4.04248e-22	1.26524e-20	UDD>sham	chr19	23263215	23269689	+	protein_coding	849.548	0.129495	-9.67003
Avpi1	171386	621721	ENSRNOG00000014828.6	2.35474	4.1327e-22	1.29158e-20	UDD>sham	chr1	240930236	240936154	-	protein_coding	469.297	0.243566	9.66777
Synj1	85238	69434	ENSRNOG00000002051.9	0.777609	4.19869e-22	1.31027e-20	UDD>sham	chr11	30192629	30269277	-	protein_coding	1578.28	0.0804466	9.66615
Rcor2	305811	1359467	ENSRNOG00000060849.2	-1.50523	4.43749e-22	1.38277e-20	UDD>sham	chr1	204453403	204461403	+	protein_coding	261.188	0.155813	-9.66049
Shkbp1	292735	1309281	ENSRNOG00000020882.8	1.32273	4.64019e-22	1.44382e-20	UDD>sham	chr1	82636797	82650330	-	protein_coding	188.248	0.136987	9.65591
Ncoa1	313929	1309046	ENSRNOG00000004068.8	-0.907443	4.67231e-22	1.45169e-20	UDD>sham	chr6	27232609	27507992	-	protein_coding	1737.07	0.0939849	-9.6552
LOC120099382	120099382			2.59491	4.75515e-22	1.47528e-20	UDD>sham	chrX	3348813	3430507	+	lncRNA	299.975	0.268808	9.6534
Nmnat1	298653	1310996	ENSRNOG00000015962.7	-0.874094	5.10835e-22	1.58255e-20	UDD>sham	chr5	159910242	159928201	-	protein_coding	464.151	0.0906167	-9.64605
Supv3l1	294385	1305565	ENSRNOG00000000392.7	-0.868845	5.32545e-22	1.64741e-20	UDD>sham	chr20	30378542	30399076	-	protein_coding	606.225	0.0901124	-9.64178
Ccr5	117029	620596	ENSRNOG00000049115.3	2.3901	5.40093e-22	1.66591e-20	UDD>sham	chr8	123752423	123757538	+	protein_coding	538.898	0.247927	9.64034
Dcaf15	304653	1304881	ENSRNOG00000006551.8	1.01611	5.39592e-22	1.66591e-20	UDD>sham	chr19	24053925	24061277	+	protein_coding	251.551	0.105401	9.64043
Kcnn2	54262	2963	ENSRNOG00000016675.8	-3.11432	5.4293e-22	1.67224e-20	UDD>sham	chr18	37817966	38258347	+	protein_coding	41.762	0.323069	-9.6398
Klhl38	314996	1564169	ENSRNOG00000007896.7	-3.36437	5.54299e-22	1.70479e-20	UDD>sham	chr7	89854015	89864352	-	protein_coding	844.57	0.349086	-9.63767
Abhd10	303953	1308084	ENSRNOG00000054334.2	-1.19579	5.5753e-22	1.71225e-20	UDD>sham	chr11	55081273	55095044	+	protein_coding	146.534	0.124082	-9.63708
Ndufa4	681024	1584719	ENSRNOG00000005512.5	-1.20245	5.63675e-22	1.72863e-20	UDD>sham	chr4	40002216	40009384	-	protein_coding	3024.89	0.124788	-9.63595
Trnm	170607			-1.98696	5.94143e-22	1.81945e-20	UDD>sham		3835	3903	+	tRNA	1237.92	0.206318	-9.63054
Mrpl16	293754	735195	ENSRNOG00000021005.8	-1.12097	6.12344e-22	1.87249e-20	UDD>sham	chr1	208633671	208638483	+	protein_coding	628.373	0.116435	-9.62744
P4hb	25506	3244	ENSRNOG00000036689.3	0.855264	6.4816e-22	1.97916e-20	UDD>sham	chr10	105836972	105848583	-	protein_coding	7734.71	0.08889	9.6216
Nudt5	361274	1359284	ENSRNOG00000017741.7	1.52993	7.2276e-22	2.2038e-20	UDD>sham	chr17	72435690	72459008	-	protein_coding	220.21	0.159196	9.61039
Mms22l	313108	1304693	ENSRNOG00000006996.8	2.98079	7.44391e-22	2.26651e-20	UDD>sham	chr5	38197707	38313745	+	protein_coding	192.436	0.310261	9.60735
St3gal6	304023	1303279	ENSRNOG00000001653.6	-2.36273	7.68409e-22	2.33629e-20	UDD>sham	chr11	42061282	42121801	+	protein_coding	1364.74	0.246014	-9.60408
LOC499235	499235	1565730		1.05348	7.72838e-22	2.34641e-20	UDD>sham	chr1	161678311	161681564	-	protein_coding	1837.23	0.109697	9.60349
Zfp106	688018	1593644	ENSRNOG00000052583.2	-1.28357	8.19349e-22	2.48407e-20	UDD>sham	chr3	107459232	107510494	-	protein_coding	45217.2	0.13374	-9.59746
LOC102552958	102552958	7719161		-3.38917	8.25801e-22	2.50007e-20	UDD>sham	chr12	45058866	45110805	-	lncRNA	365.647	0.353161	-9.59666
Abcd2	84356	69244	ENSRNOG00000015538.4	-2.86676	8.27067e-22	2.50035e-20	UDD>sham	chr7	122263034	122311642	-	protein_coding	442.262	0.29873	-9.5965
Fam53a	305461	1563315	ENSRNOG00000017548.7	-0.894125	8.36483e-22	2.52523e-20	UDD>sham	chr14	77088178	77124395	+	protein_coding	670.077	0.0931833	-9.59533
Lrrc14b	502225	1564978	ENSRNOG00000028357.7	-2.22682	8.37843e-22	2.52575e-20	UDD>sham	chr1	28921475	28925646	+	protein_coding	1054.97	0.232077	-9.59516
Fads6	303671	1311950	ENSRNOG00000021380.6	-2.15074	8.72596e-22	2.6268e-20	UDD>sham	chr10	100522981	100538181	-	protein_coding	351.637	0.224246	-9.59097
Guf1	305317	1310774	ENSRNOG00000002207.7	-0.940997	9.54363e-22	2.86889e-20	UDD>sham	chr14	38537953	38557331	-	protein_coding	972.216	0.0982075	-9.58173
Tle5	29466	2731	ENSRNOG00000052025.2	-1.20869	1.03534e-21	3.10792e-20	UDD>sham	chr7	8143357	8150295	-	protein_coding	6825.63	0.126257	-9.57331
Sh3bgr	498066	1563599	ENSRNOG00000028238.7	-1.50556	1.07937e-21	3.23553e-20	UDD>sham	chr11	35503663	35527853	+	protein_coding	3429.35	0.157337	-9.56901
Gss	25458	2752	ENSRNOG00000018964.3	1.15764	1.0958e-21	3.28017e-20	UDD>sham	chr3	144047849	144078197	-	protein_coding	222.054	0.120997	9.56744
Ppp2r5a	312754	1308022	ENSRNOG00000000068.6	-0.808074	1.15953e-21	3.46604e-20	UDD>sham	chr13	102931264	102975661	-	protein_coding	2664.42	0.0845124	-9.5616
Rbm47	305340	1359713	ENSRNOG00000002408.7	1.96207	1.20926e-21	3.60964e-20	UDD>sham	chr14	42053290	42191572	+	protein_coding	427.572	0.205297	9.55725
Igsf8	304979	1311500	ENSRNOG00000007604.8	2.21507	1.2561e-21	3.74419e-20	UDD>sham	chr13	84770348	84781534	+	protein_coding	428.627	0.231864	9.55332
Etfdh	295143	735052	ENSRNOG00000009538.7	-1.60049	1.26698e-21	3.77134e-20	UDD>sham	chr2	164740547	164762754	-	protein_coding	2369.6	0.167548	-9.55242
RGD1310429	303764	1310429	ENSRNOG00000000237.8	-0.975583	1.38333e-21	4.11192e-20	UDD>sham	chr10	65360924	65373864	-	protein_coding	522.59	0.102227	-9.54332
Mrps36	294696	1309315	ENSRNOG00000061213.2	-1.46072	1.39912e-21	4.15305e-20	UDD>sham	chr2	31870549	31878335	-	protein_coding	654.921	0.153081	-9.54214
Mxi1	25701	3128	ENSRNOG00000034078.7	-1.34357	1.54645e-21	4.58401e-20	UDD>sham	chr1	252323915	252383682	+	protein_coding	1173.08	0.140958	-9.53176
Camk2n1	287005	708430	ENSRNOG00000067661.1	-1.57063	1.55982e-21	4.61719e-20	UDD>sham	chr5	150674819	150676600	+	protein_coding	113.598	0.164794	-9.53086
Ccdc181	360867	1309708	ENSRNOG00000002860.6	-1.51884	1.57579e-21	4.65801e-20	UDD>sham	chr13	76624567	76638224	+	protein_coding	399.735	0.159378	-9.5298
Clec4a1	362430	1359109	ENSRNOG00000042139.4	2.4587	1.58881e-21	4.68996e-20	UDD>sham	chr4	156173894	156186009	+	protein_coding	437.126	0.258024	9.52895
Serpine1	24617	3249	ENSRNOG00000001414.3	3.0166	1.59972e-21	4.71563e-20	UDD>sham	chr12	19601272	19611657	+	protein_coding	2769.3	0.316595	9.52824
Smyd2	289372	727785	ENSRNOG00000003583.7	-1.12899	1.62762e-21	4.79125e-20	UDD>sham	chr13	101425270	101466576	-	protein_coding	1647.9	0.118511	-9.52644
Trim68	684189	1593867	ENSRNOG00000047229.4	-1.52518	1.65251e-21	4.85777e-20	UDD>sham	chr1	157114044	157127494	-	protein_coding	174.557	0.160126	-9.52487
Abhd18	499602	1563987	ENSRNOG00000013692.8	-1.60533	1.74146e-21	5.1122e-20	UDD>sham	chr2	123872299	123920987	+	protein_coding	279.293	0.168638	-9.51942
Aox3	493909	1359328	ENSRNOG00000014555.9	-2.01838	1.75315e-21	5.13944e-20	UDD>sham	chr9	59664784	59749814	+	protein_coding	412.143	0.212043	-9.51873
Arhgap4	246249	628901		1.73376	1.83894e-21	5.3835e-20	UDD>sham	chrX	151636071	151651528	-	protein_coding	314.233	0.182237	9.51376
Srgap2	360840	1566016	ENSRNOG00000006733.8	0.979893	1.87256e-21	5.47442e-20	UDD>sham	chr13	42745956	42967083	-	protein_coding	1330.11	0.103018	9.51188
Hspb6	192245	621554	ENSRNOG00000020922.7	-1.76802	1.89885e-21	5.54366e-20	UDD>sham	chr1	85806898	85809072	+	protein_coding	12344.4	0.185903	-9.51042
Sele	25544	3654	ENSRNOG00000002723.8	3.94492	2.08627e-21	6.08078e-20	UDD>sham	chr13	76402841	76412741	+	protein_coding	78.5851	0.415228	9.50063
Slc2a4	25139	2711	ENSRNOG00000017226.7	-2.43511	2.08854e-21	6.08078e-20	UDD>sham	chr10	54666015	54671581	-	protein_coding	6408.31	0.256313	-9.50052
LOC102547184	102547184	7673863		-2.84062	2.17904e-21	6.33558e-20	UDD>sham	chr7	73783606	73793293	+	lncRNA	30.1562	0.299136	-9.4961
Asb14	680076	1596812	ENSRNOG00000013346.7	-2.66948	2.22408e-21	6.45772e-20	UDD>sham	chr16	2095567	2123259	+	protein_coding	676.11	0.281176	-9.49397
Jak3	25326	2940	ENSRNOG00000018669.7	1.76483	2.24222e-21	6.50153e-20	UDD>sham	chr16	18386330	18398542	+	protein_coding	217.165	0.185906	9.49312
Abcb10	361439	1311222	ENSRNOG00000017993.5	-0.813518	2.29764e-21	6.65316e-20	UDD>sham	chr19	51952655	51982910	-	protein_coding	1017.18	0.0857185	-9.49057
LOC120096579	120096579			-4.66381	2.43328e-21	7.03634e-20	UDD>sham	chr14	16511401	16643441	+	lncRNA	37.2856	0.491725	-9.48459
Ubac2	361094	1311689	ENSRNOG00000012710.9	-0.765772	2.69041e-21	7.76934e-20	UDD>sham	chr15	98960139	99107795	+	protein_coding	925.358	0.0808278	-9.47411
Me3	361602	1311070	ENSRNOG00000017311.8	-1.85829	2.69446e-21	7.77048e-20	UDD>sham	chr1	143534024	143735551	+	protein_coding	1067.29	0.196148	-9.47395
LOC102546431	102546431	7541609		-1.41203	3.04755e-21	8.77685e-20	UDD>sham	chr17	68442922	68457029	-	lncRNA	130.172	0.149246	-9.46109
Ndufb11	299310	1563698	ENSRNOG00000008329.5	-1.11279	3.44819e-21	9.91729e-20	UDD>sham	chrX	1572805	1575063	+	protein_coding	2235.34	0.117779	-9.44817
LOC102551518	102551518	7638136	ENSRNOG00000062645.1	1.28415	3.54609e-21	1.01851e-19	UDD>sham	chr9	36636617	36646847	-	protein_coding	1049.5	0.135957	9.44523
Isoc2b	361501	1309062	ENSRNOG00000016829.4	-1.28278	3.56617e-21	1.0229e-19	UDD>sham	chr1	68972960	68993760	+	protein_coding	301.841	0.135821	-9.44464
Oat	64313	621724	ENSRNOG00000016807.6	-0.717087	3.59889e-21	1.03089e-19	UDD>sham	chr1	187347862	187367644	-	protein_coding	2078.23	0.0759329	-9.44369
Lrig1	312574	1306788	ENSRNOG00000012952.9	-0.95613	3.65534e-21	1.04565e-19	UDD>sham	chr4	127130899	127230956	-	protein_coding	1098.68	0.101263	-9.44206
RGD1565355	499985	1565355	ENSRNOG00000005906.9	-1.61644	3.71162e-21	1.06033e-19	UDD>sham	chr4	17424749	17465808	+	protein_coding	2277.62	0.171225	-9.44046
Larp1b	310348	1307509	ENSRNOG00000038366.6	-0.962544	3.73753e-21	1.0663e-19	UDD>sham	chr2	123936074	123969254	+	protein_coding	1867.17	0.101967	-9.43973
Ptpa	362102	1308354	ENSRNOG00000018457.7	0.524505	3.81988e-21	1.08833e-19	UDD>sham	chr3	13689742	13720287	+	protein_coding	3038.86	0.0555771	9.43744
Ncbp2as2	120095671		ENSRNOG00000067943.1	-1.20238	3.83362e-21	1.09079e-19	UDD>sham	chr11	68829947	68830715	+	protein_coding	364.373	0.12741	-9.43707
Fuca1	24375	2636	ENSRNOG00000009325.6	1.47891	3.87453e-21	1.10096e-19	UDD>sham	chr5	148152718	148169972	+	protein_coding	730.722	0.156732	9.43595
Llgl1	54265	3012	ENSRNOG00000003948.6	0.804276	3.92688e-21	1.11434e-19	UDD>sham	chr10	45379423	45394096	+	protein_coding	819.966	0.085248	9.43455
Dmac1	298147	1309148	ENSRNOG00000023946.6	-0.952426	3.99695e-21	1.13272e-19	UDD>sham	chr5	89241173	89243793	-	protein_coding	324.853	0.100971	-9.43269
Mboat7	308309	1306945	ENSRNOG00000052600.2	0.874314	4.25858e-21	1.20526e-19	UDD>sham	chr1	65525206	65539538	+	protein_coding	529.826	0.0927552	9.42604
Nt5c1a	313574	1310908	ENSRNOG00000068555.1	-1.5554	4.39741e-21	1.2429e-19	UDD>sham	chr5	135473107	135494400	+	protein_coding	2180.9	0.16507	-9.42267
Efr3b	313928	1310845	ENSRNOG00000012950.9	-2.34344	4.42974e-21	1.25037e-19	UDD>sham	chr6	26947436	27021113	-	protein_coding	587.334	0.248722	-9.42191
Cdv3	315970	1359113	ENSRNOG00000010186.8	0.967534	4.49279e-21	1.26482e-19	UDD>sham	chr8	103934006	103947173	-	protein_coding	16736.4	0.102706	9.42042
Lcp2	155918	619743	ENSRNOG00000005620.7	1.45982	4.48943e-21	1.26482e-19	UDD>sham	chr10	18642600	18689562	+	protein_coding	428.346	0.154962	9.4205
Ppp1r3c	309513	1309132	ENSRNOG00000018494.7	-2.51868	4.50166e-21	1.26564e-19	UDD>sham	chr1	234460958	234465961	-	protein_coding	3434.05	0.26737	-9.42021
Lrpprc	313867	1306575	ENSRNOG00000005877.7	-1.02313	4.63206e-21	1.30058e-19	UDD>sham	chr6	9859867	9942294	+	protein_coding	4218.61	0.108644	-9.41722
Fahd1	302980	1304560	ENSRNOG00000014727.7	-0.958164	4.66529e-21	1.30475e-19	UDD>sham	chr10	13873539	13874978	-	protein_coding	246.313	0.101754	-9.41647
Mtus1	306487	631381	ENSRNOG00000010748.9	-1.61272	4.6567e-21	1.30475e-19	UDD>sham	chr16	51202497	51347791	+	protein_coding	5536.96	0.171263	-9.41666
Twf1	315265	1311872	ENSRNOG00000022507.4	1.36551	4.66366e-21	1.30475e-19	UDD>sham	chr7	125715938	125727834	-	protein_coding	826.275	0.145012	9.4165
Vdac3	83532	621577	ENSRNOG00000019277.9	-1.13673	4.77422e-21	1.33346e-19	UDD>sham	chr16	69434982	69451473	+	protein_coding	6593.59	0.120748	-9.41404
Ctsb	64529	621509	ENSRNOG00000010331.6	1.69227	4.87787e-21	1.36062e-19	UDD>sham	chr15	37389636	37410508	+	protein_coding	15734.9	0.179804	9.41178
Agl	362029	1306376	ENSRNOG00000016214.6	-1.72608	4.90412e-21	1.36616e-19	UDD>sham	chr2	204705053	204760966	-	protein_coding	18194.2	0.183407	-9.41122
Gpd1	60666	621381	ENSRNOG00000056457.2	-2.65266	5.00324e-21	1.39195e-19	UDD>sham	chr7	130842526	130851530	+	protein_coding	3451.18	0.281925	-9.40912
Hspd1	63868	621314	ENSRNOG00000014525.6	-0.822698	5.36032e-21	1.48934e-19	UDD>sham	chr9	56579195	56590011	-	protein_coding	4688.95	0.0875037	-9.40187
Jpt1	287828	1359325	ENSRNOG00000003661.7	0.882009	5.38944e-21	1.49548e-19	UDD>sham	chr10	100744468	100762504	-	protein_coding	823.234	0.0938178	9.4013
Actr3b	362298	1565759	ENSRNOG00000031855.5	-1.87066	5.6791e-21	1.57381e-19	UDD>sham	chr4	9261631	9355496	-	protein_coding	361.832	0.199095	-9.39579
Fkbp3	299104	1304992	ENSRNOG00000004629.7	-1.25749	5.73141e-21	1.58624e-19	UDD>sham	chr6	83113885	83125500	-	protein_coding	2040.42	0.133849	-9.39482
Ulk2	303206	1310181	ENSRNOG00000002763.7	-0.587811	5.89446e-21	1.62925e-19	UDD>sham	chr10	46451578	46530462	-	protein_coding	2492.16	0.0625872	-9.39187
Mdga1	309659	1307031	ENSRNOG00000000536.8	-2.35371	6.16542e-21	1.69972e-19	UDD>sham	chr20	7900327	7963471	-	protein_coding	421.696	0.250738	-9.38714
Mvb12b	362118	1309709	ENSRNOG00000017172.9	-1.34636	6.16027e-21	1.69972e-19	UDD>sham	chr3	17034002	17192658	-	protein_coding	1851.03	0.143425	-9.38722
Angpt1	89807	628896	ENSRNOG00000005854.8	-1.46451	6.38274e-21	1.75736e-19	UDD>sham	chr7	73528345	73783953	-	protein_coding	371.278	0.156073	-9.38349
Cox7a2	29507	68365	ENSRNOG00000027791.6	-1.08324	6.56296e-21	1.80464e-19	UDD>sham	chr8	80716824	80720922	-	protein_coding	2395.18	0.115477	-9.38055
Zfp827	291940	1560620	ENSRNOG00000011697.9	-1.25107	6.7894e-21	1.8645e-19	UDD>sham	chr19	28720568	28887381	-	protein_coding	950.341	0.133419	-9.37697
Fzd4	64558	71017	ENSRNOG00000063590.1	-1.43729	6.8955e-21	1.8912e-19	UDD>sham	chr1	143280065	143288799	+	protein_coding	2544.86	0.153305	-9.37534
Coq7	25249	2381	ENSRNOG00000017012.6	-1.44725	6.93406e-21	1.89933e-19	UDD>sham	chr1	172836359	172851173	-	protein_coding	231.09	0.154378	-9.37475
Klhdc3	363192	1307105	ENSRNOG00000017495.7	-1.25765	6.99439e-21	1.91339e-19	UDD>sham	chr9	14302345	14308736	+	protein_coding	1462.67	0.134166	-9.37384
Hsd17b10	63864	69231	ENSRNOG00000003049.8	-1.24212	7.03509e-21	1.92205e-19	UDD>sham	chrX	21089152	21091597	+	protein_coding	973.452	0.132517	-9.37322
Ech1	64526	69353	ENSRNOG00000020308.7	-2.27609	7.71902e-21	2.1062e-19	UDD>sham	chr1	84114494	84120788	+	protein_coding	2563	0.243083	-9.36343
Hist2h3c2	310678	1306445	ENSRNOG00000063016.1	1.48832	8.30405e-21	2.26293e-19	UDD>sham	chr2	183837311	183837721	+	protein_coding	688.461	0.159082	9.35571
Ehhadh	171142	621441	ENSRNOG00000001770.5	-2.89909	8.84205e-21	2.40646e-19	UDD>sham	chr11	79241927	79275173	+	protein_coding	144.198	0.310094	-9.34907
Mymx	108352018	11426996	ENSRNOG00000042497.3	6.53663	9.5042e-21	2.58337e-19	UDD>sham	chr9	15396638	15398264	+	protein_coding	85.1283	0.699746	9.34143
Stradb	501146	1559449	ENSRNOG00000010728.7	-1.06395	9.62467e-21	2.61278e-19	UDD>sham	chr9	60414182	60433084	+	protein_coding	1103.98	0.113912	-9.3401
H6pd	298655	1306562	ENSRNOG00000017523.6	1.48484	9.76797e-21	2.6483e-19	UDD>sham	chr5	160434499	160470203	-	protein_coding	6473.78	0.159001	9.33853
Tmem131l	679811	1583677	ENSRNOG00000009837.9	-1.09	9.8238e-21	2.66005e-19	UDD>sham	chr2	169257659	169391773	-	protein_coding	1152.38	0.116728	-9.33793
Mrps5	296134	1308318	ENSRNOG00000015192.7	-0.913758	9.90326e-21	2.67816e-19	UDD>sham	chr3	114821046	114837291	+	protein_coding	859.465	0.0978634	-9.33707
Klhl31	315833	1560540	ENSRNOG00000006224.4	-1.60586	9.97896e-21	2.69521e-19	UDD>sham	chr8	78515514	78538873	+	protein_coding	15845.9	0.172003	-9.33627
Vamp1	25624	3948	ENSRNOG00000019219.8	-1.0444	1.00883e-20	2.72128e-19	UDD>sham	chr4	158012634	158019350	+	protein_coding	625.779	0.111879	-9.33511
Fbxo21	360818	1307346	ENSRNOG00000001129.8	-0.962663	1.06912e-20	2.88025e-19	UDD>sham	chr12	38570878	38605133	-	protein_coding	660.862	0.103191	-9.32896
Zfp652	497984	1566329	ENSRNOG00000017001.7	-0.860781	1.07852e-20	2.90192e-19	UDD>sham	chr10	80626555	80706397	+	protein_coding	2875.7	0.092279	-9.32803
LOC102552822	102552822	7627395		-2.52635	1.1331e-20	3.04491e-19	UDD>sham	chr14	58344579	58368002	-	lncRNA	104.93	0.270986	-9.3228
Mocs2	294753	1359477	ENSRNOG00000056325.2	-1.22288	1.1451e-20	3.07329e-19	UDD>sham	chr2	46504574	46516327	+	protein_coding	573.399	0.131186	-9.32168
E2f6	313978	631412	ENSRNOG00000004449.8	-1.14573	1.16335e-20	3.11835e-19	UDD>sham	chr6	39592224	39608685	+	protein_coding	2617.58	0.122932	-9.32
Zfp46	298558	1310584		-1.09209	1.17568e-20	3.14742e-19	UDD>sham	chr5	148519403	148529903	+	protein_coding	1065.53	0.117191	-9.31889
Dmrt2	309430	1309047	ENSRNOG00000016301.7	-2.00745	1.22867e-20	3.28103e-19	UDD>sham	chr1	223317543	223324131	+	protein_coding	391.802	0.215525	-9.31421
Ghr	25235	2687	ENSRNOG00000015654.9	-1.89459	1.22867e-20	3.28103e-19	UDD>sham	chr2	52541452	52804960	-	protein_coding	2937.73	0.203409	-9.31421
LOC108351027	108351027	11436064		-2.05425	1.25717e-20	3.35293e-19	UDD>sham	chr5	135516106	135522513	-	lncRNA	289.506	0.220608	-9.31177
Mrps24	498406	1306014	ENSRNOG00000011979.7	-0.646284	1.29364e-20	3.44589e-19	UDD>sham	chr14	80584671	80588801	-	protein_coding	440.075	0.0694277	-9.30873
Ccdc134	500909	1559657	ENSRNOG00000007262.8	1.35046	1.37541e-20	3.65912e-19	UDD>sham	chr7	113644557	113659050	+	protein_coding	210.54	0.145176	9.30222
Rnf19b	313806	1305470	ENSRNOG00000000123.7	0.984645	1.38786e-20	3.68761e-19	UDD>sham	chr5	141406085	141431380	+	protein_coding	1019.03	0.105861	9.30126
Aifm1	83533	620817	ENSRNOG00000006067.7	-0.773206	1.41959e-20	3.76722e-19	UDD>sham	chrX	127650223	127689356	-	protein_coding	826.902	0.0831507	-9.29886
Fgd2	309653	1309840	ENSRNOG00000000528.7	1.92524	1.43602e-20	3.80608e-19	UDD>sham	chr20	7424795	7441603	+	protein_coding	391.626	0.207067	9.29764
Rab8b	266688	628764	ENSRNOG00000018009.7	0.987387	1.48113e-20	3.92076e-19	UDD>sham	chr8	67458921	67536466	-	protein_coding	1428.75	0.106235	9.29435
Tfg	360709	1309751	ENSRNOG00000001633.8	0.95807	1.52799e-20	4.03977e-19	UDD>sham	chr11	43885542	43911976	+	protein_coding	1201.76	0.103118	9.29103
Grhpr	680021	1308851	ENSRNOG00000012794.9	-1.16166	1.5305e-20	4.0414e-19	UDD>sham	chr5	59234179	59243614	+	protein_coding	466.46	0.125033	-9.29086
Hip1r	81917	621615	ENSRNOG00000001091.7	1.43485	1.59069e-20	4.19513e-19	UDD>sham	chr12	32590164	32618841	-	protein_coding	1262.3	0.154505	9.28675
Aldh6a1	81708	621556	ENSRNOG00000011419.5	-1.7665	1.63053e-20	4.29488e-19	UDD>sham	chr6	104077975	104098636	-	protein_coding	3576.64	0.190272	-9.28412
Pgm1	24645	3316	ENSRNOG00000009889.7	-1.89826	1.7259e-20	4.54046e-19	UDD>sham	chr5	114595298	114654728	+	protein_coding	10428.1	0.204596	-9.27806
Nr4a1	79240	620029	ENSRNOG00000007607.5	-2.54871	1.74786e-20	4.59255e-19	UDD>sham	chr7	132368399	132389300	+	protein_coding	903.306	0.274743	-9.27671
Bcl3	680611	1589465	ENSRNOG00000043416.3	1.79937	1.75198e-20	4.59771e-19	UDD>sham	chr1	79471368	79485908	-	protein_coding	206.534	0.193972	9.27646
Sesn3	315427	1309470	ENSRNOG00000008173.6	-1.24986	1.88059e-20	4.92913e-19	UDD>sham	chr8	11133822	11189436	+	protein_coding	3763.4	0.134845	-9.26891
Adra1b	24173	2054	ENSRNOG00000060087.2	3.46584	1.89186e-20	4.95257e-19	UDD>sham	chr10	28255025	28373418	-	protein_coding	62.8205	0.373947	9.26827
Mccc1	294972	1310615	ENSRNOG00000013293.6	-1.5611	1.94382e-20	5.08235e-19	UDD>sham	chr2	118799147	118851181	-	protein_coding	712.014	0.168488	-9.26538
Fbxo9	300849	1310374	ENSRNOG00000008214.6	-0.916952	2.10207e-20	5.48936e-19	UDD>sham	chr8	78958482	78984015	-	protein_coding	748.175	0.0990547	-9.25703
Smarca2	361745	1302988	ENSRNOG00000011931.8	-1.07005	2.2669e-20	5.91255e-19	UDD>sham	chr1	224191125	224358640	+	protein_coding	2275.28	0.115695	-9.24896
Mpdz	29365	3105	ENSRNOG00000007894.8	-0.900543	2.34008e-20	6.09595e-19	UDD>sham	chr5	95766112	95920531	-	protein_coding	3603.76	0.0974028	-9.24556
Synj2	84018	69436	ENSRNOG00000017114.9	-1.39343	2.484e-20	6.46296e-19	UDD>sham	chr1	46518594	46621919	+	protein_coding	1145	0.150817	-9.23918
Rps19l2	29287	68440	ENSRNOG00000037897.4	0.600428	2.52514e-20	6.56196e-19	UDD>sham	chr1	80480718	80486511	+	protein_coding	4790.31	0.0649995	9.23742
Rps6ka2	117269	620676	ENSRNOG00000013194.7	-1.80897	2.57638e-20	6.68414e-19	UDD>sham	chr1	52631582	52906739	+	protein_coding	2414.8	0.195876	-9.23527
Zfp609	363412	1561651	ENSRNOG00000015977.7	-0.683758	2.57843e-20	6.68414e-19	UDD>sham	chr8	66214553	66349319	-	protein_coding	1226.8	0.0740384	-9.23518
Nrep	338475	631411	ENSRNOG00000068914.1	-2.11265	2.67868e-20	6.93557e-19	UDD>sham	chr18	25017069	25046564	-	protein_coding	1728.35	0.228862	-9.2311
Apobec1	25383	2133	ENSRNOG00000015411.6	2.20592	2.68763e-20	6.95029e-19	UDD>sham	chr4	155800030	155828515	-	protein_coding	421.843	0.238975	9.23074
Mfsd11	360667	1307394	ENSRNOG00000000247.7	1.01317	2.69739e-20	6.96705e-19	UDD>sham	chr10	102055516	102075064	+	protein_coding	815.117	0.109765	9.23035
Pygm	24701	3461	ENSRNOG00000021090.6	-2.13512	2.74143e-20	7.07223e-19	UDD>sham	chr1	203690550	203705369	+	protein_coding	57647.8	0.231358	-9.22862
Hrc	292905	727864	ENSRNOG00000020719.7	-2.06008	3.1074e-20	8.00665e-19	UDD>sham	chr1	95813262	95816987	+	protein_coding	6061.3	0.223552	-9.21519
Prelid1	290995	1308082		1.3725	3.14006e-20	8.08099e-19	UDD>sham	chr17	9305349	9308389	-	protein_coding	899.949	0.148957	9.21406
Auh	361215	1306087	ENSRNOG00000011684.8	-1.24319	3.14776e-20	8.09102e-19	UDD>sham	chr17	12329522	12424896	+	protein_coding	897.632	0.134927	-9.2138
Scap	301024	1309378	ENSRNOG00000020853.8	0.723287	3.1616e-20	8.1168e-19	UDD>sham	chr8	110306031	110360677	+	protein_coding	2680.49	0.0785044	9.21333
Cmtm7	501065	1591926	ENSRNOG00000067317.1	1.68513	3.18765e-20	8.17382e-19	UDD>sham	chr8	114448037	114474958	-	protein_coding	371.751	0.182918	9.21245
Pdpr	307852	1308307	ENSRNOG00000022593.7	-1.31652	3.29072e-20	8.42796e-19	UDD>sham	chr19	39065226	39109695	+	protein_coding	4796.3	0.14296	-9.20903
Tlr7	317468	1563357		2.18231	3.33825e-20	8.53942e-19	UDD>sham	chrX	27027380	27054309	+	protein_coding	526.007	0.237014	9.20749
Acad11	315973	1306270	ENSRNOG00000010940.8	-1.73065	3.37127e-20	8.61352e-19	UDD>sham	chr8	104681346	104746559	+	protein_coding	815.795	0.187982	-9.20644
Marchf3	364878	1359308	ENSRNOG00000023013.7	1.70991	3.39978e-20	8.67595e-19	UDD>sham	chr18	50237218	50389343	-	protein_coding	250.675	0.185749	9.20553
Tlr6	305353	1303030	ENSRNOG00000002161.7	1.55693	3.4174e-20	8.71048e-19	UDD>sham	chr14	43362164	43374500	+	protein_coding	175.871	0.16914	9.20498
Nav3	314814	1306259	ENSRNOG00000052157.2	1.72089	3.4768e-20	8.85127e-19	UDD>sham	chr7	45052206	45840471	-	protein_coding	1593.67	0.186989	9.20313
Bhlhb9	317407	1303224		1.10417	3.52995e-20	8.97587e-19	UDD>sham	chrX	98820289	98854949	+	protein_coding	323.301	0.119999	9.2015
Rps12	65139	62024	ENSRNOG00000016411.5	0.857312	3.62886e-20	9.21636e-19	UDD>sham	chr1	21680854	21683010	+	protein_coding	4358.48	0.093201	9.19853
Kcnj12	117052	621660	ENSRNOG00000002303.8	-1.78272	3.65776e-20	9.27869e-19	UDD>sham	chr10	45696621	45745528	+	protein_coding	1624.27	0.193823	-9.19768
Gpnmb	113955	71008	ENSRNOG00000008816.5	2.60311	3.83538e-20	9.71765e-19	UDD>sham	chr4	78010247	78031491	+	protein_coding	2994.13	0.283175	9.19258
Stat3	25125	3772	ENSRNOG00000019742.6	1.1287	3.84107e-20	9.72051e-19	UDD>sham	chr10	85811206	85863057	-	protein_coding	6269.15	0.122786	9.19242
Rpl18	81766	621182	ENSRNOG00000021035.7	0.655001	3.94407e-20	9.96931e-19	UDD>sham	chr1	96188811	96191452	+	protein_coding	4386.24	0.0712766	9.18957
Pgp	287115	1307773	ENSRNOG00000009536.8	-1.01915	3.95817e-20	9.99308e-19	UDD>sham	chr10	13495232	13497858	+	protein_coding	936.294	0.110907	-9.18919
Dcxr	171408	620031		-2.35381	4.13155e-20	1.04147e-18	UDD>sham	chr10	106006404	106008294	-	protein_coding	93.4381	0.256279	-9.18458
Mob3a	362833	1308187	ENSRNOG00000018971.6	1.17265	4.13497e-20	1.04147e-18	UDD>sham	chr7	9010490	9027888	+	protein_coding	547.928	0.127677	9.18449
Aig1	292486	1562920	ENSRNOG00000010753.7	1.55639	4.36004e-20	1.09686e-18	UDD>sham	chr1	8046430	8269276	-	protein_coding	1134.23	0.169564	9.17878
Plxnb2	315217	1305495	ENSRNOG00000007133.8	0.962502	4.39884e-20	1.10532e-18	UDD>sham	chr7	120232276	120258385	-	protein_coding	4506.3	0.104873	9.17783
Ramp1	58965	61870		-1.81644	4.42358e-20	1.11022e-18	UDD>sham	chr9	91765481	91816152	+	protein_coding	230.692	0.197929	-9.17722
Macrod1	246233	628701	ENSRNOG00000021174.8	-1.52356	4.43311e-20	1.11131e-18	UDD>sham	chr1	204246238	204387027	+	protein_coding	3908.88	0.16602	-9.17699
Arhgap45	314618	1308662	ENSRNOG00000013220.8	1.54338	4.45382e-20	1.11518e-18	UDD>sham	chr7	9674873	9690286	-	protein_coding	742.442	0.168188	9.17649
Heatr5a	362737	1561116	ENSRNOG00000006483.7	0.825267	4.48759e-20	1.12232e-18	UDD>sham	chr6	69321869	69419861	-	protein_coding	1750.73	0.0899407	9.17567
Lgmn	63865	619832	ENSRNOG00000007089.6	1.71486	4.59967e-20	1.149e-18	UDD>sham	chr6	121544048	121582495	-	protein_coding	3191.74	0.186946	9.17302
mrpl9	310653	1359171	ENSRNOG00000020869.7	-0.744017	4.64828e-20	1.15978e-18	UDD>sham	chr2	182082012	182086758	+	protein_coding	727.194	0.0811193	-9.17188
Ap2b1	140670	71048	ENSRNOG00000061543.2	0.485653	4.75293e-20	1.1845e-18	UDD>sham	chr10	68099397	68205023	+	protein_coding	3187.07	0.0529641	9.16948
Cuedc1	303419	1304861	ENSRNOG00000010257.8	-1.34241	5.09803e-20	1.26902e-18	UDD>sham	chr10	72892637	72986546	+	protein_coding	996.918	0.14652	-9.16192
Hdac5	84580	619980	ENSRNOG00000020905.8	-1.01367	5.10575e-20	1.26946e-18	UDD>sham	chr10	87152978	87187921	-	protein_coding	2030.93	0.110641	-9.16176
Slc38a10	303740	1306356	ENSRNOG00000004604.9	1.00547	5.19678e-20	1.29058e-18	UDD>sham	chr10	105386836	105436636	-	protein_coding	2077.07	0.109769	9.15985
Rbfa	307235	1311910	ENSRNOG00000055647.2	-0.89371	5.30851e-20	1.3168e-18	UDD>sham	chr18	73639260	73648942	-	protein_coding	379.842	0.0975927	-9.15756
Ostf1	259275	628849	ENSRNOG00000012156.8	0.787904	5.43654e-20	1.34698e-18	UDD>sham	chr1	216002037	216049250	-	protein_coding	990.753	0.0860628	9.15498
LOC120100877	120100877			-2.82678	5.63105e-20	1.39355e-18	UDD>sham	chr2	182740352	182745455	-	lncRNA	46.957	0.308897	-9.15119
Polr3h	300088	1305889	ENSRNOG00000004471.8	0.908289	5.70512e-20	1.41025e-18	UDD>sham	chr7	113429434	113439743	-	protein_coding	390.584	0.099269	9.14978
Mlycd	85239	620234	ENSRNOG00000014522.6	-1.70656	5.79204e-20	1.43007e-18	UDD>sham	chr19	47447931	47463794	+	protein_coding	1100.26	0.186547	-9.14814
Mpeg1	64552	69275	ENSRNOG00000063244.1	2.31315	6.26428e-20	1.54488e-18	UDD>sham	chr1	209452176	209456692	+	protein_coding	1877.86	0.253089	9.13967
Nmnat3	363118	1309140	ENSRNOG00000013585.8	-1.34821	6.30836e-20	1.55215e-18	UDD>sham	chr8	98892168	99003912	+	protein_coding	264.763	0.147525	-9.13891
Unc93b1	361689	1311984	ENSRNOG00000017703.7	1.95978	6.30336e-20	1.55215e-18	UDD>sham	chr1	201167388	201178343	+	protein_coding	1107.24	0.214442	9.139
Plekho2	315764	1305718	ENSRNOG00000029242.5	1.00443	6.47536e-20	1.59122e-18	UDD>sham	chr8	66079106	66105283	-	protein_coding	1103.17	0.109941	9.13609
Tor2a	362112	1359111	ENSRNOG00000022514.7	0.895484	6.48212e-20	1.59122e-18	UDD>sham	chr3	16048566	16053198	+	protein_coding	392.683	0.0980174	9.13597
Tmtc1	362465	1564868	ENSRNOG00000001854.7	-1.76077	6.65893e-20	1.63274e-18	UDD>sham	chr4	181142937	181357979	-	protein_coding	3548.46	0.192791	-9.13306
Rdh5	366791	1308849	ENSRNOG00000007784.8	3.06635	6.91378e-20	1.69328e-18	UDD>sham	chr7	1340545	1347361	-	protein_coding	101.776	0.335892	9.129
Slc7a15	298873	1560726	ENSRNOG00000006119.6	-2.88255	7.26005e-20	1.77604e-18	UDD>sham	chr6	31403747	31415231	-	protein_coding	86.8123	0.315941	-9.1237
Cdc42ep4	303653	1311567	ENSRNOG00000028946.5	1.29182	7.52244e-20	1.83812e-18	UDD>sham	chr10	98772613	98797924	-	protein_coding	1487.5	0.14165	9.11986
Gsdma	360619	1592062	ENSRNOG00000007943.7	3.01063	7.59273e-20	1.85316e-18	UDD>sham	chr10	83614336	83639543	+	protein_coding	51.0098	0.330155	9.11885
Col25a1	687064	1590105	ENSRNOG00000050706.4	3.97413	7.86728e-20	1.91798e-18	UDD>sham	chr2	218755152	219154348	+	protein_coding	274.641	0.435999	9.115
Mtm1	288762	1304582	ENSRNOG00000002516.8	-0.976492	8.21731e-20	1.99873e-18	UDD>sham	chr6	488691	506964	-	protein_coding	1470.87	0.107186	-9.11028
Stk17b	170904	620457	ENSRNOG00000012502.5	1.38269	8.21625e-20	1.99873e-18	UDD>sham	chr9	55307485	55338085	-	protein_coding	1014.32	0.151772	9.11029
Bpgm	296973	735018	ENSRNOG00000010133.8	-1.73865	8.66824e-20	2.10601e-18	UDD>sham	chr4	63139730	63168581	+	protein_coding	1009.01	0.190966	-9.10448
Piezo1	361430	1308822	ENSRNOG00000056786.2	1.68819	8.68157e-20	2.10684e-18	UDD>sham	chr19	50544580	50606812	-	protein_coding	2258.8	0.185427	9.10431
Kansl3	316328	1309220	ENSRNOG00000015417.8	-0.682333	9.06176e-20	2.1966e-18	UDD>sham	chr9	38562170	38605757	-	protein_coding	1721.73	0.0749845	-9.09966
Ndufa6	315167	1309818	ENSRNOG00000008569.5	-1.11288	9.33982e-20	2.26143e-18	UDD>sham	chr7	113866382	113870239	-	protein_coding	1107.09	0.122344	-9.09637
Calr	64202	620288	ENSRNOG00000003029.7	0.829755	9.43064e-20	2.28082e-18	UDD>sham	chr19	23308525	23313420	+	protein_coding	8547.18	0.0912288	9.09532
Myorg	366360	1309821	ENSRNOG00000023208.6	-1.6885	9.45242e-20	2.28349e-18	UDD>sham	chr5	56654257	56664467	-	protein_coding	2456.83	0.18565	-9.09507
Hif1an	309434	1308281	ENSRNOG00000014234.6	-0.963875	9.48569e-20	2.28893e-18	UDD>sham	chr1	243419175	243440464	+	protein_coding	7359.8	0.105982	-9.09469
Mtrf1	686234	1584329	ENSRNOG00000047106.4	-0.892776	9.89044e-20	2.3839e-18	UDD>sham	chr15	54776885	54804699	+	protein_coding	368.452	0.0982136	-9.09015
Itgal	308995	631424	ENSRNOG00000017980.8	2.16381	1.04147e-19	2.50743e-18	UDD>sham	chr1	181918183	181955735	+	protein_coding	431.887	0.238186	9.08453
Ern1	498013	1559716	ENSRNOG00000012864.7	-0.813444	1.13192e-19	2.72211e-18	UDD>sham	chr10	91326889	91421201	-	protein_coding	1067.55	0.0896311	-9.07547
Pink1	298575	1305769	ENSRNOG00000015385.8	-1.62057	1.14443e-19	2.74908e-18	UDD>sham	chr5	150530523	150542635	-	protein_coding	9309.46	0.17859	-9.07427
Rragd	297960	1310007	ENSRNOG00000007331.7	-0.930898	1.17111e-19	2.81001e-18	UDD>sham	chr5	47373902	47409369	+	protein_coding	2088.6	0.102615	-9.07176
Musk	81725	3211	ENSRNOG00000033567.6	1.80852	1.21438e-19	2.91055e-18	UDD>sham	chr5	73058427	73169696	+	protein_coding	1061.25	0.199444	9.06781
Cited4	114491	620113	ENSRNOG00000046607.2	-2.81643	1.25031e-19	2.99328e-18	UDD>sham	chr5	134246936	134247827	+	protein_coding	296.183	0.310705	-9.06463
Synpo	60324	620668	ENSRNOG00000019181.6	-0.973382	1.25299e-19	2.99634e-18	UDD>sham	chr18	54048299	54106388	-	protein_coding	5385.62	0.107385	-9.06439
Rps20	122772	621037	ENSRNOG00000008555.8	0.692303	1.28158e-19	3.06128e-18	UDD>sham	chr5	16819313	16820475	-	protein_coding	5717.3	0.0763968	9.06193
Kat6b	688634	1566399	ENSRNOG00000012850.6	-0.80181	1.28374e-19	3.06299e-18	UDD>sham	chr15	2638885	2811977	-	protein_coding	914.086	0.0884829	-9.06175
Opa1	171116	708423	ENSRNOG00000001717.9	-0.662304	1.28576e-19	3.06437e-18	UDD>sham	chr11	71108100	71185170	-	protein_coding	3847.21	0.0730892	-9.06158
Idi1	89784	621835	ENSRNOG00000016690.7	1.60596	1.33043e-19	3.16729e-18	UDD>sham	chr17	61629592	61637357	-	protein_coding	283.198	0.1773	9.05785
Pitpnc1	498015	1597047	ENSRNOG00000069160.1	-1.18224	1.35164e-19	3.21419e-18	UDD>sham	chr10	92163558	92428971	-	protein_coding	1405.31	0.130546	-9.05613
Gstm7	81869	621287	ENSRNOG00000018937.5	-2.78962	1.40809e-19	3.34468e-18	UDD>sham	chr2	195566701	195572149	-	protein_coding	415.922	0.308188	-9.05166
Ankmy2	314046	1306017	ENSRNOG00000005623.8	-0.852101	1.43258e-19	3.39907e-18	UDD>sham	chr6	52888963	52930341	+	protein_coding	544.931	0.0941571	-9.04978
Csk	315707	1308800	ENSRNOG00000019374.7	1.29732	1.46406e-19	3.46988e-18	UDD>sham	chr8	58029748	58048742	-	protein_coding	908.429	0.143391	9.04741
Lgi1	252892	628742	ENSRNOG00000014758.8	-2.81856	1.46601e-19	3.47064e-18	UDD>sham	chr1	236043376	236084270	+	protein_coding	106.786	0.311537	-9.04726
Ndufb4	288088	1307072	ENSRNOG00000002721.8	-1.19593	1.50297e-19	3.5542e-18	UDD>sham	chr11	63063802	63070426	+	protein_coding	1474.52	0.132226	-9.04454
Otub2	314405	1306688	ENSRNOG00000009117.6	-1.24267	1.55236e-19	3.66692e-18	UDD>sham	chr6	122545029	122563651	+	protein_coding	166.116	0.137449	-9.04101
Chaf1b	288242	1307634	ENSRNOG00000001692.7	2.46602	1.60312e-19	3.78261e-18	UDD>sham	chr11	33200894	33221076	+	protein_coding	66.9908	0.272866	9.03749
Nans	298071	1311943	ENSRNOG00000008945.7	0.89197	1.80565e-19	4.25578e-18	UDD>sham	chr5	60780441	60797583	+	protein_coding	739.831	0.098839	9.02447
Slc25a44	365841	1307244	ENSRNOG00000025269.7	-0.664169	1.85329e-19	4.36323e-18	UDD>sham	chr2	173868317	173883137	-	protein_coding	592.164	0.0736197	-9.02162
Bckdhb	29711	2197	ENSRNOG00000009928.7	-1.63284	2.03832e-19	4.79355e-18	UDD>sham	chr8	84845264	85027812	+	protein_coding	1159.83	0.181202	-9.01119
Nsd2	680537	1307955	ENSRNOG00000038140.4	1.08353	2.06196e-19	4.84378e-18	UDD>sham	chr14	76833194	76911304	-	protein_coding	1414.8	0.12026	9.00993
Glud1	24399	2708	ENSRNOG00000057367.2	-0.666124	2.07387e-19	4.86639e-18	UDD>sham	chr16	9640312	9673961	+	protein_coding	4208.82	0.0739374	-9.00929
Abca8a	303638	1307333	ENSRNOG00000004147.8	-1.95156	2.11232e-19	4.9485e-18	UDD>sham	chr10	95002334	95072315	-	protein_coding	4917.76	0.216664	-9.00728
Rita1	288683	1306772	ENSRNOG00000037720.3	-1.1936	2.11351e-19	4.9485e-18	UDD>sham	chr12	35950090	35953960	+	protein_coding	252.949	0.132516	-9.00722
Pccb	24624	3265	ENSRNOG00000015869.6	-1.20968	2.15963e-19	5.05092e-18	UDD>sham	chr8	101591218	101641213	-	protein_coding	1596.05	0.134337	-9.00485
Sod3	25352	3733	ENSRNOG00000003869.4	-1.48387	2.18644e-19	5.10801e-18	UDD>sham	chr14	58610104	58615845	-	protein_coding	771.372	0.16481	-9.00349
Bach1	304127	1306693	ENSRNOG00000001582.7	1.09828	2.22171e-19	5.18473e-18	UDD>sham	chr11	26939429	26974876	+	protein_coding	2916.59	0.122007	9.00174
Rcl1	309301	1305320		1.22569	2.27253e-19	5.29751e-18	UDD>sham	chr1	226824524	226869046	+	protein_coding	497.72	0.136199	8.99926
Fgd3	361223	1311725	ENSRNOG00000016225.8	1.94114	2.33211e-19	5.43044e-18	UDD>sham	chr17	15324848	15387271	+	protein_coding	287.802	0.215769	8.99641
Trnl1	170604			-1.66453	2.34995e-19	5.466e-18	UDD>sham		2665	2739	+	tRNA	792.97	0.185039	-8.99558
Aldoa	24189	2089	ENSRNOG00000052802.2	-1.76558	2.50336e-19	5.81648e-18	UDD>sham	chr1	181402275	181407476	-	protein_coding	71047.6	0.196423	-8.98863
Pick1	84591	69437	ENSRNOG00000011507.7	-0.927189	2.5335e-19	5.8801e-18	UDD>sham	chr7	110796623	110816850	+	protein_coding	323.258	0.103166	-8.98731
Rab32	365042	1559997	ENSRNOG00000014258.5	1.77803	2.57551e-19	5.97109e-18	UDD>sham	chr1	4946193	4961003	-	protein_coding	398.164	0.197877	8.9855
Trns1	170613			-1.55755	2.60226e-19	6.02653e-18	UDD>sham		6865	6933	-	tRNA	958.286	0.173363	-8.98437
Tanc2	303599	1309285	ENSRNOG00000052840.2	1.23751	2.82864e-19	6.54369e-18	UDD>sham	chr10	90553124	90873477	+	protein_coding	1216.12	0.137881	8.97519
Dcun1d2	688913	1582994	ENSRNOG00000019473.8	-1.15706	2.87173e-19	6.63617e-18	UDD>sham	chr16	76254433	76281139	+	protein_coding	1551.04	0.128941	-8.97353
Rgn	25106	3560	ENSRNOG00000007949.6	-3.48172	2.90713e-19	6.71068e-18	UDD>sham	chrX	1619030	1634456	-	protein_coding	29.2763	0.388058	-8.97218
Atp5mk	171069	631426	ENSRNOG00000020296.6	-1.16856	2.95312e-19	6.80208e-18	UDD>sham	chr1	245973910	245980702	-	protein_coding	1847.96	0.130268	-8.97045
Kcnj2	29712	61968	ENSRNOG00000064933.1	-1.55876	2.95162e-19	6.80208e-18	UDD>sham	chr10	96060849	96071401	+	protein_coding	2287.96	0.173765	-8.9705
Myh2	691644	620354	ENSRNOG00000065740.1	-1.832	2.99297e-19	6.88643e-18	UDD>sham	chr10	51856738	51883236	+	protein_coding	120618	0.204259	-8.96897
Gpcpd1	362219	735140	ENSRNOG00000053201.2	-1.76688	2.99696e-19	6.88815e-18	UDD>sham	chr3	119787681	119832550	-	protein_coding	1834.4	0.197003	-8.96882
Acads	64304	620514	ENSRNOG00000001177.5	-1.44249	3.15379e-19	7.24079e-18	UDD>sham	chr12	41493650	41502897	+	protein_coding	1564.79	0.160935	-8.9632
Acot11	100363074	2324815	ENSRNOG00000007837.8	-2.20534	3.35135e-19	7.68607e-18	UDD>sham	chr5	121523833	121581699	-	protein_coding	649.144	0.246228	-8.9565
Exo1	305000	1309465	ENSRNOG00000056209.2	3.3053	3.47671e-19	7.965e-18	UDD>sham	chr13	87809725	87834654	+	protein_coding	52.0661	0.369207	8.95245
Thbs2	292406	1310979	ENSRNOG00000010529.8	2.7935	3.54026e-19	8.10187e-18	UDD>sham	chr1	55670394	55699789	-	protein_coding	3158.28	0.312107	8.95045
Pfkm	65152	68419	ENSRNOG00000057988.2	-2.47723	3.67265e-19	8.39581e-18	UDD>sham	chr7	129221679	129259192	+	protein_coding	19610.4	0.276897	-8.9464
Dcn	29139	61895	ENSRNOG00000004554.7	-0.992628	3.68313e-19	8.41074e-18	UDD>sham	chr7	32281252	32321291	+	protein_coding	9419.45	0.110957	-8.94609
Wnt4	84426	621348	ENSRNOG00000013166.6	-2.24213	3.76293e-19	8.58376e-18	UDD>sham	chr5	149513573	149535415	+	protein_coding	224.191	0.250694	-8.94372
Rpl3	300079	735105	ENSRNOG00000016896.9	1.77986	3.89123e-19	8.86693e-18	UDD>sham	chr7	111622257	111627639	-	protein_coding	9343.26	0.199089	8.94001
Rpl18a	290641	1302976	ENSRNOG00000018795.7	0.608416	3.93682e-19	8.96121e-18	UDD>sham	chr16	18542572	18544578	+	protein_coding	7016.3	0.0680652	8.93873
Hist1h2ao	364723	1304905		1.97416	4.05646e-19	9.22368e-18	UDD>sham	chr17	42704740	42705130	-	protein_coding	703.95	0.220936	8.93542
Il15	25670	2887	ENSRNOG00000003439.7	-1.48298	4.21851e-19	9.58191e-18	UDD>sham	chr19	25640013	25706818	+	protein_coding	452.667	0.166047	-8.93108
Hibch	301384	1308392	ENSRNOG00000028557.7	-1.10017	4.22858e-19	9.59455e-18	UDD>sham	chr9	48590097	48669896	-	protein_coding	659.534	0.123188	-8.93082
Ndufc1	689938	1586362	ENSRNOG00000070835.1	-1.39611	4.26883e-19	9.67557e-18	UDD>sham	chr2	135447067	135450950	-	protein_coding	688.254	0.156343	-8.92977
Fahd2a	296131	1563674	ENSRNOG00000013974.8	-1.59927	4.30938e-19	9.7467e-18	UDD>sham	chr3	114657179	114665335	-	protein_coding	264.398	0.179115	-8.92873
Tlr1	305354	1309975	ENSRNOG00000038722.4	3.03037	4.3084e-19	9.7467e-18	UDD>sham	chr14	43384127	43396765	+	protein_coding	149.679	0.339395	8.92875
Map4k4	301363	1305322	ENSRNOG00000014013.8	0.646604	4.39807e-19	9.93673e-18	UDD>sham	chr9	42200708	42326708	+	protein_coding	3637.09	0.0724367	8.92647
Vwa1	298683	1311476	ENSRNOG00000018338.8	1.77356	4.41142e-19	9.95634e-18	UDD>sham	chr5	166377451	166382784	-	protein_coding	1124.41	0.198693	8.92614
Acsf2	619561	1562656	ENSRNOG00000003330.5	-1.31961	4.5539e-19	1.0267e-17	UDD>sham	chr10	79504510	79546714	-	protein_coding	877.024	0.147895	-8.92262
Ky	315962	1305407	ENSRNOG00000008210.7	-4.46563	4.57437e-19	1.03016e-17	UDD>sham	chr8	103086630	103126305	+	protein_coding	1100.24	0.500512	-8.92212
Prrg4	499847	1560542	ENSRNOG00000022710.5	4.10083	4.57893e-19	1.03016e-17	UDD>sham	chr3	91214646	91243347	-	protein_coding	1472.27	0.459631	8.92201
LOC103693683	103693683	9127992	ENSRNOG00000046663.3	2.0756	4.76644e-19	1.07122e-17	UDD>sham	chr13	83322840	83331714	-	transcribed_pseudogene	216.293	0.232754	8.91757
Vash1	503052	1564082	ENSRNOG00000010457.7	1.46939	4.94235e-19	1.10958e-17	UDD>sham	chr6	106330374	106345740	+	protein_coding	480.413	0.164849	8.91355
Marchf1	361135	1305148	ENSRNOG00000026310.4	1.60467	4.96121e-19	1.11264e-17	UDD>sham	chr16	23255554	24114290	-	protein_coding	245.346	0.180034	8.91313
Eml1	362783	1306374	ENSRNOG00000043143.5	-1.0601	5.26319e-19	1.17788e-17	UDD>sham	chr6	127283968	127457246	+	protein_coding	1814.65	0.119024	-8.90658
LOC120099953	120099953			-1.65095	5.25898e-19	1.17788e-17	UDD>sham	chr1	193711614	193714736	+	lncRNA	59.9688	0.185361	-8.90667
Mmgt2	303211	1311260	ENSRNOG00000069117.1	-0.863369	5.2992e-19	1.18469e-17	UDD>sham	chr10	47343446	47362889	+	protein_coding	380.48	0.0969443	-8.90582
Klhl33	100362676	2324282	ENSRNOG00000025868.6	-2.5007	5.43984e-19	1.21486e-17	UDD>sham	chr15	24105923	24114445	-	protein_coding	1492.54	0.280886	-8.90292
Nipsnap2	498174	1566421	ENSRNOG00000023919.5	-1.45636	5.45619e-19	1.21723e-17	UDD>sham	chr12	26906068	26944238	-	protein_coding	6500.19	0.163589	-8.90258
Dld	298942	735073	ENSRNOG00000006364.8	-1.00637	5.63534e-19	1.25588e-17	UDD>sham	chr6	47904153	47924814	-	protein_coding	3872.43	0.113088	-8.899
Abhd14a	300982	1309721	ENSRNOG00000011936.8	-1.49542	5.66739e-19	1.26171e-17	UDD>sham	chr8	107079139	107089004	-	protein_coding	114.811	0.168056	-8.89837
Gpr34	554353	1563681		2.46118	5.87136e-19	1.30575e-17	UDD>sham	chrX	9104829	9113796	-	protein_coding	160.01	0.27671	8.89444
Arpc5	360854	1311791	ENSRNOG00000028062.8	1.27971	6.00364e-19	1.33377e-17	UDD>sham	chr13	64904504	64913413	+	protein_coding	1216.97	0.143918	8.89197
Fam160b2	306015	1308870		-1.13507	6.13834e-19	1.36228e-17	UDD>sham	chr15	45656641	45674603	-	protein_coding	1565.62	0.127687	-8.8895
Msn	81521	621260		1.56722	6.1916e-19	1.37266e-17	UDD>sham	chrX	60996043	61064011	+	protein_coding	4663.97	0.176319	8.88854
Endog	362100	1310763	ENSRNOG00000016033.7	-1.68305	6.31108e-19	1.3977e-17	UDD>sham	chr3	13449113	13451715	+	protein_coding	467.575	0.189396	-8.88642
Tpm1	24851	3898	ENSRNOG00000018184.9	-1.15729	6.63049e-19	1.46691e-17	UDD>sham	chr8	67635479	67662330	-	protein_coding	46588.5	0.130312	-8.88093
Mief1	315141	1359173	ENSRNOG00000017553.8	-0.516376	6.65082e-19	1.46988e-17	UDD>sham	chr7	111786630	111802220	+	protein_coding	1203.35	0.0581466	-8.88059
Ly86	291359	1309936	ENSRNOG00000000137.7	2.16553	6.72571e-19	1.48489e-17	UDD>sham	chr17	27415807	27499695	-	protein_coding	108.332	0.243884	8.87934
Adamts6	361886	1307678	ENSRNOG00000012655.9	1.21197	7.07864e-19	1.56119e-17	UDD>sham	chr2	35421483	35633305	+	protein_coding	785.939	0.136581	8.87365
Cnnm3	301345	1307926	ENSRNOG00000016032.7	-0.783	7.13066e-19	1.57103e-17	UDD>sham	chr9	38755374	38770740	+	protein_coding	649.421	0.0882469	-8.87284
Pank4	171053	628857	ENSRNOG00000014044.7	-1.22973	7.242e-19	1.59391e-17	UDD>sham	chr5	165525340	165542139	+	protein_coding	978.646	0.138622	-8.87111
Nmrk2	100912521	6486791	ENSRNOG00000042897.4	-3.1622	7.36757e-19	1.61988e-17	UDD>sham	chr7	8514855	8517916	+	protein_coding	487.577	0.356537	-8.8692
Lactb2	297768	1307876	ENSRNOG00000007829.5	-0.992184	7.5863e-19	1.66625e-17	UDD>sham	chr5	5569080	5591843	+	protein_coding	681.116	0.11191	-8.86594
Slc48a1	300191	1562880	ENSRNOG00000053196.2	-0.814568	7.73721e-19	1.69589e-17	UDD>sham	chr7	128915136	128923929	+	protein_coding	1440.18	0.0918989	-8.86374
Tubgcp6	362980	1307743	ENSRNOG00000006028.7	-0.61945	7.73605e-19	1.69589e-17	UDD>sham	chr7	120177686	120198986	-	protein_coding	792.348	0.0698857	-8.86376
Tbc1d8b	315912	1563084	ENSRNOG00000054011.2	0.976418	8.00357e-19	1.75247e-17	UDD>sham	chrX	103319181	103407137	+	protein_coding	461.809	0.110206	8.85997
Soat1	81782	621641	ENSRNOG00000004111.4	1.67219	8.04931e-19	1.76067e-17	UDD>sham	chr13	68552274	68597529	-	protein_coding	824.925	0.188749	8.85934
Gtpbp8	360714	1310025	ENSRNOG00000002044.6	-1.1957	8.09546e-19	1.76895e-17	UDD>sham	chr11	55945778	55955743	+	protein_coding	177.797	0.134975	-8.8587
Rpl3l	287122	1306315	ENSRNOG00000014641.8	-2.83344	8.11656e-19	1.77174e-17	UDD>sham	chr10	13753914	13764458	+	protein_coding	3333.18	0.319859	-8.85841
Eno3	25438	2555	ENSRNOG00000004078.8	-2.06264	8.16052e-19	1.77951e-17	UDD>sham	chr10	55370531	55375921	+	protein_coding	25731.1	0.232862	-8.85781
Tnfaip6	84397	621359	ENSRNOG00000050792.3	1.6416	8.67574e-19	1.88993e-17	UDD>sham	chr3	36502250	36521652	+	protein_coding	151.087	0.185471	8.85098
Syt14	684293	1592654	ENSRNOG00000046139.4	-1.74156	9.12784e-19	1.98638e-17	UDD>sham	chr13	104416796	104570790	-	protein_coding	232.707	0.196891	-8.84531
LOC102546551	102546551	7728552		-1.83191	9.27015e-19	2.01529e-17	UDD>sham	chr19	23419000	23429171	-	lncRNA	43.1344	0.207146	-8.84358
Ndufb1	100912357	6487218		-1.16031	9.32707e-19	2.02559e-17	UDD>sham	chr6	121115649	121124056	-	lncRNA	480.89	0.131214	-8.84289
Ttc30b	499814	1590784	ENSRNOG00000059460.2	-1.60714	9.40721e-19	2.04091e-17	UDD>sham	chr3	60855809	60858380	-	protein_coding	236.192	0.181763	-8.84194
Samd13	56764	708544	ENSRNOG00000016432.5	-2.2414	9.84887e-19	2.13456e-17	UDD>sham	chr2	235534699	235540527	-	protein_coding	65.413	0.253644	-8.83681
Vav1	25156	3951	ENSRNOG00000050430.3	2.13078	1.0434e-18	2.25906e-17	UDD>sham	chr9	2161985	2209951	+	protein_coding	450.541	0.241301	8.83036
Qser1	311266	1311804	ENSRNOG00000037514.4	-0.61327	1.04503e-18	2.26031e-17	UDD>sham	chr3	91137516	91202426	-	protein_coding	2127.86	0.0694515	-8.83018
Gng10	114119	621514		1.38708	1.05216e-18	2.27341e-17	UDD>sham	chr5	73856124	73863017	+	protein_coding	517.872	0.157097	8.82942
Bin2	366988	1306789	ENSRNOG00000031930.3	1.95901	1.08711e-18	2.34655e-17	UDD>sham	chr7	131742001	131768208	-	protein_coding	181.514	0.221965	8.82577
Cd53	24251	2310	ENSRNOG00000017874.5	1.65325	1.09323e-18	2.35737e-17	UDD>sham	chr2	194352139	194399668	-	protein_coding	453.877	0.187335	8.82514
Zc3h12d	308266	1597152	ENSRNOG00000016041.7	2.35039	1.0948e-18	2.35836e-17	UDD>sham	chr1	2313110	2348820	+	protein_coding	166.26	0.266334	8.82498
LOC120094348	120094348			1.67744	1.11231e-18	2.39365e-17	UDD>sham	chr8	95756586	95787645	+	lncRNA	291.203	0.190117	8.8232
Grtp1	361180	1309210	ENSRNOG00000019504.11	-1.83156	1.12224e-18	2.41258e-17	UDD>sham	chr16	76332777	76356414	+	protein_coding	441.996	0.207608	-8.82221
Rgmb	681433	1595392	ENSRNOG00000064721.1	-1.10893	1.13726e-18	2.44242e-17	UDD>sham	chr1	56766598	56792396	-	protein_coding	1250.34	0.125719	-8.82072
Edem2	296304	1303074	ENSRNOG00000019299.6	1.11134	1.14531e-18	2.45722e-17	UDD>sham	chr3	144201604	144227423	-	protein_coding	304.643	0.126003	8.81993
Grpel1	79563	70947	ENSRNOG00000006593.6	-0.835059	1.19413e-18	2.55937e-17	UDD>sham	chr14	74292023	74298243	-	protein_coding	960.55	0.0947288	-8.81526
Aldh1l2	299699	1309458	ENSRNOG00000008586.9	3.38084	1.25228e-18	2.68132e-17	UDD>sham	chr7	20254196	20305793	+	protein_coding	284.992	0.383753	8.80993
Apaf1	78963	620575	ENSRNOG00000008022.7	1.16802	1.25574e-18	2.68601e-17	UDD>sham	chr7	25494143	25579540	-	protein_coding	726.613	0.132584	8.80962
Cnp	25275	2368	ENSRNOG00000017496.5	1.36376	1.26127e-18	2.69515e-17	UDD>sham	chr10	85511164	85517723	+	protein_coding	1174.39	0.154813	8.80912
Dok3	306760	1311840	ENSRNOG00000013564.5	2.92833	1.27551e-18	2.72285e-17	UDD>sham	chr17	9109633	9115188	+	protein_coding	205.497	0.332467	8.80787
Ankrd40	690586	1594678	ENSRNOG00000002935.7	-0.611254	1.27761e-18	2.72458e-17	UDD>sham	chr10	79282075	79295322	+	protein_coding	4072.74	0.0694	-8.80768
Pitx2	54284	3331	ENSRNOG00000010681.9	-1.14226	1.31299e-18	2.79724e-17	UDD>sham	chr2	217717738	217737293	+	protein_coding	309.449	0.129735	-8.80462
Axin2	29134	69259	ENSRNOG00000055010.2	-1.48811	1.333e-18	2.83702e-17	UDD>sham	chr10	93893830	93927042	+	protein_coding	326.94	0.169047	-8.80292
Eef1a1	171361	67387	ENSRNOG00000009439.7	1.33654	1.35566e-18	2.88237e-17	UDD>sham	chr8	79341554	79344784	-	protein_coding	32596.4	0.151862	8.80103
Reep4	306014	1306561	ENSRNOG00000011373.7	1.46496	1.37656e-18	2.92389e-17	UDD>sham	chr15	45620317	45623524	+	protein_coding	120.971	0.166486	8.79931
Il10ra	117539	620138	ENSRNOG00000016308.5	1.76981	1.3868e-18	2.9427e-17	UDD>sham	chr8	45563009	45578041	-	protein_coding	277.19	0.20115	8.79848
Trip13	292206	1308516	ENSRNOG00000015810.6	2.45161	1.41508e-18	2.99971e-17	UDD>sham	chr1	29357093	29402078	+	protein_coding	92.8152	0.278712	8.79622
Ier5	498256	69252	ENSRNOG00000059406.3	1.5701	1.42982e-18	3.02795e-17	UDD>sham	chr13	67270134	67272226	-	protein_coding	890.898	0.178521	8.79505
Cd80	25408	2314	ENSRNOG00000001527.6	2.43085	1.44205e-18	3.05081e-17	UDD>sham	chr11	62254543	62293414	-	protein_coding	57.2265	0.276418	8.7941
Acaa2	170465	620482	ENSRNOG00000013766.8	-2.10734	1.45642e-18	3.07815e-17	UDD>sham	chr18	68345136	68373246	+	protein_coding	3760.17	0.239662	-8.79298
Osgepl1	314548	1305575	ENSRNOG00000004001.7	-0.94777	1.55705e-18	3.28758e-17	UDD>sham	chr9	48214995	48229440	-	protein_coding	332.21	0.107879	-8.78547
Dcaf11	305895	1311288	ENSRNOG00000018825.7	-0.773631	1.61771e-18	3.41226e-17	UDD>sham	chr15	29046744	29057450	+	protein_coding	2793.74	0.0881011	-8.78118
Tmem143	308593	1305013	ENSRNOG00000021096.7	-1.02628	1.67397e-18	3.52743e-17	UDD>sham	chr1	96371934	96387991	+	protein_coding	787.794	0.116924	-8.77733
Atp5mf	690441	1596067	ENSRNOG00000027049.7	-1.41414	1.68069e-18	3.5381e-17	UDD>sham	chr12	9421665	9428236	+	protein_coding	962.4	0.161121	-8.77688
Gadl1	367181	1565145	ENSRNOG00000067908.1	-1.66059	1.90447e-18	4.00522e-17	UDD>sham	chr8	115605609	115785676	+	protein_coding	459.602	0.189504	-8.76281
Nrcam	497815	3209	ENSRNOG00000004067.10	2.35582	1.94403e-18	4.08439e-17	UDD>sham	chr6	61402813	61698536	+	protein_coding	218.093	0.268914	8.76049
Zbtb5	298084	1307367	ENSRNOG00000012726.7	-1.11005	2.00658e-18	4.21163e-17	UDD>sham	chr5	59244132	59265461	-	protein_coding	392.988	0.126763	-8.75692
Mxra7	690599	1594666	ENSRNOG00000042915.5	1.2303	2.01334e-18	4.22166e-17	UDD>sham	chr10	102003031	102031428	-	protein_coding	825.723	0.140501	8.75654
Olr1584	289247	1334087		2.14967	2.02293e-18	4.2376e-17	UDD>sham	chr13	86046158	86052356	+	protein_coding	139.894	0.245508	8.756
Ccdc107	313496	1560252	ENSRNOG00000017253.8	-0.833996	2.05634e-18	4.30335e-17	UDD>sham	chr5	57749502	57752920	+	protein_coding	466.81	0.0952685	-8.75416
RGD1310553	301374	1310553	ENSRNOG00000016447.6	-0.806924	2.09496e-18	4.37986e-17	UDD>sham	chr9	45371396	45382123	+	protein_coding	623.395	0.0921982	-8.75206
Tm9sf3	309475	1564625	ENSRNOG00000013443.9	0.516634	2.12257e-18	4.43322e-17	UDD>sham	chr1	240032060	240085125	-	protein_coding	4564	0.05904	8.75058
Homer3	29548	620706	ENSRNOG00000020229.8	0.89789	2.27598e-18	4.74899e-17	UDD>sham	chr16	19132177	19142739	-	protein_coding	431.744	0.102702	8.7427
Hist2h4	295277	1307448	ENSRNOG00000032224.5	1.41767	2.47001e-18	5.14879e-17	UDD>sham	chr2	183831601	183831996	-	protein_coding	1270.47	0.162326	8.73346
Alpk3	365298	1309860	ENSRNOG00000011659.6	-1.05296	2.52852e-18	5.2656e-17	UDD>sham	chr1	135014455	135062294	+	protein_coding	22664.6	0.120602	-8.73081
Epb41l5	304733	1311366	ENSRNOG00000002538.9	-1.90163	2.63155e-18	5.47481e-17	UDD>sham	chr13	30673052	30770213	-	protein_coding	1157.86	0.217919	-8.72629
Gpr108	316136	735149	ENSRNOG00000046128.2	0.684064	2.74232e-18	5.69969e-17	UDD>sham	chr9	2120740	2131771	-	protein_coding	484.323	0.078433	8.72163
Cc2d2a	498386	1561042	ENSRNOG00000059715.2	-1.34801	2.76128e-18	5.72801e-17	UDD>sham	chr14	67349004	67435883	-	protein_coding	475.615	0.154573	-8.72085
Slc2a12	308028	1310175	ENSRNOG00000011161.6	-1.54391	2.76133e-18	5.72801e-17	UDD>sham	chr1	22803068	22862204	-	protein_coding	712.912	0.177037	-8.72085
Lgr4	286994	628615	ENSRNOG00000005715.6	-0.825046	2.84747e-18	5.90093e-17	UDD>sham	chr3	96447385	96550006	+	protein_coding	1152.9	0.094644	-8.71737
Arrdc1	366001	1309961	ENSRNOG00000007622.7	1.24767	2.92872e-18	6.06343e-17	UDD>sham	chr3	7735002	7742195	-	protein_coding	213.904	0.143177	8.71418
Zfp709	266773	628698	ENSRNOG00000016186.8	-0.694951	2.98298e-18	6.16975e-17	UDD>sham	chr16	17907599	17920047	-	protein_coding	370.929	0.0797685	-8.7121
Cad	24240	1588606	ENSRNOG00000026474.7	0.758473	3.01843e-18	6.23701e-17	UDD>sham	chr6	25292133	25315176	-	protein_coding	1597.52	0.0870732	8.71076
LOC102551184	102551184	7529415		1.50409	3.23509e-18	6.67823e-17	UDD>sham	chr17	41526192	41575488	-	protein_coding	3538.55	0.172827	8.7029
Ccn1	83476	620763	ENSRNOG00000014350.5	1.97302	3.26772e-18	6.73904e-17	UDD>sham	chr2	234562410	234565370	-	protein_coding	5458.82	0.226738	8.70176
Cdk17	314743	1565593	ENSRNOG00000004148.6	0.865189	3.29798e-18	6.79487e-17	UDD>sham	chr7	27683890	27765814	+	protein_coding	780.908	0.0994389	8.70072
Arhgef1	60323	620951	ENSRNOG00000020130.8	0.462445	3.36488e-18	6.926e-17	UDD>sham	chr1	80499026	80520954	+	protein_coding	1698.41	0.0531641	8.69844
Vps33a	65081	620643	ENSRNOG00000056889.2	-0.732438	3.40007e-18	6.99166e-17	UDD>sham	chr12	33024596	33051399	+	protein_coding	874.399	0.0842148	-8.69726
Ppfia4	140592	620055	ENSRNOG00000003494.8	1.93771	3.42361e-18	7.03327e-17	UDD>sham	chr13	45753827	45802305	-	protein_coding	745.904	0.222816	8.69647
Wwp2	291999	1310091	ENSRNOG00000012937.8	0.765149	3.48062e-18	7.14349e-17	UDD>sham	chr19	35346826	35471251	+	protein_coding	595.379	0.0880028	8.6946
Fanci	100360594	2321863	ENSRNOG00000016689.9	2.34926	3.4957e-18	7.16753e-17	UDD>sham	chr1	133327264	133383661	+	protein_coding	236.497	0.270213	8.69411
Myf5	299766	1308322	ENSRNOG00000004768.6	2.34684	3.56729e-18	7.30728e-17	UDD>sham	chr7	42802946	42806177	-	protein_coding	437.742	0.270007	8.6918
Arrb2	25388	2157	ENSRNOG00000019308.8	1.42298	3.63138e-18	7.43142e-17	UDD>sham	chr10	55146887	55154854	+	protein_coding	421.666	0.163753	8.68978
Ndufa3	691001	1588687	ENSRNOG00000060293.2	-0.959687	3.66401e-18	7.49098e-17	UDD>sham	chr1	65597562	65600242	-	protein_coding	839.764	0.110451	-8.68876
LOC303140	303140	1561735	ENSRNOG00000069239.1	1.8113	3.79812e-18	7.75772e-17	UDD>sham	chr10	38104114	38133106	-	protein_coding	221.684	0.208563	8.68468
Arpc1b	54227	2155	ENSRNOG00000000991.7	1.79909	4.01539e-18	8.19364e-17	UDD>sham	chr12	9482176	9495772	-	protein_coding	2652.03	0.207308	8.67835
LOC102551138	102551138	7675853		-1.62634	4.03963e-18	8.22731e-17	UDD>sham	chr12	17178464	17200736	-	lncRNA	161.975	0.187417	-8.67767
Myo1g	289785	1306016	ENSRNOG00000059140.2	2.44292	4.03627e-18	8.22731e-17	UDD>sham	chr14	81386701	81401843	-	protein_coding	551.261	0.281515	8.67776
Atp1a2	24212	2168	ENSRNOG00000007290.7	-1.34231	4.04796e-18	8.23641e-17	UDD>sham	chr13	84729597	84754544	-	protein_coding	27778.4	0.15469	-8.67743
Nfia	25492	3170	ENSRNOG00000006966.8	-0.759309	4.18051e-18	8.49797e-17	UDD>sham	chr5	112436655	112781878	+	protein_coding	4163.33	0.0875409	-8.67377
Dbf4	312046	1305854	ENSRNOG00000050482.4	2.48934	4.20294e-18	8.53543e-17	UDD>sham	chr4	25676570	25701152	+	protein_coding	94.7007	0.287016	8.67316
Tfb2m	289307	1307091	ENSRNOG00000002695.4	-1.02091	4.30403e-18	8.73239e-17	UDD>sham	chr13	91278889	91296709	-	protein_coding	835.912	0.117746	-8.67045
Mpst	192172	620065	ENSRNOG00000000185.6	-1.30489	4.30836e-18	8.73284e-17	UDD>sham	chr7	109955581	109963155	+	protein_coding	971.421	0.1505	-8.67034
Mfsd4b	499462	1559971	ENSRNOG00000024543.7	-0.89908	4.4511e-18	9.01359e-17	UDD>sham	chr20	43324429	43333914	-	protein_coding	209.397	0.10374	-8.66663
Pde7b	140929	621016	ENSRNOG00000013436.7	-1.61987	4.509e-18	9.12215e-17	UDD>sham	chr1	15174001	15493267	-	protein_coding	1228.57	0.18694	-8.66515
Slc39a13	295928	1304695	ENSRNOG00000011981.7	0.923878	4.53491e-18	9.16586e-17	UDD>sham	chr3	77039411	77047536	-	protein_coding	982.425	0.106628	8.6645
Npepl1	311671	1311351	ENSRNOG00000028384.6	-0.983345	4.71483e-18	9.52046e-17	UDD>sham	chr3	162893891	162906492	+	protein_coding	1786.28	0.113549	-8.66007
Pcca	687008	3264	ENSRNOG00000057042.2	-1.19584	4.86888e-18	9.82222e-17	UDD>sham	chr15	99627955	99969555	+	protein_coding	789.13	0.138145	-8.6564
Rufy3	360921	1565242	ENSRNOG00000003428.9	0.705675	4.88955e-18	9.85458e-17	UDD>sham	chr14	19431530	19506531	-	protein_coding	1697.17	0.0815252	8.65592
Lnx2	360761	1308222	ENSRNOG00000000955.5	0.976215	5.09441e-18	1.02577e-16	UDD>sham	chr12	8005202	8070494	+	protein_coding	678.728	0.112841	8.65124
Mogs	78947	69240	ENSRNOG00000054176.2	1.04761	5.23124e-18	1.05233e-16	UDD>sham	chr4	115621623	115625026	+	protein_coding	548.338	0.121136	8.64821
Sirt5	306840	1303285	ENSRNOG00000017866.6	-0.896208	5.36949e-18	1.07912e-16	UDD>sham	chr17	21310028	21337137	-	protein_coding	701.401	0.103665	-8.64523
Hlf	690286	1582828	ENSRNOG00000067479.1	-2.13104	5.66542e-18	1.13752e-16	UDD>sham	chr10	75154244	75211884	-	protein_coding	392.713	0.246674	-8.63911
Csf1r	307403	2425	ENSRNOG00000018414.8	1.66321	5.7268e-18	1.14876e-16	UDD>sham	chr18	54546673	54590418	+	protein_coding	4909.08	0.192549	8.63788
Tmem196	500750	1562527	ENSRNOG00000037435.3	-2.29592	5.86288e-18	1.17495e-16	UDD>sham	chr6	140895556	140959501	+	protein_coding	170.001	0.265879	-8.63519
Spsb4	300950	1562307	ENSRNOG00000012862.6	-1.51599	5.89784e-18	1.18084e-16	UDD>sham	chr8	97536519	97609757	-	protein_coding	266.003	0.175573	-8.63451
Plekhf1	308543	1310544	ENSRNOG00000027724.5	-1.39368	5.98419e-18	1.19701e-16	UDD>sham	chr1	90908304	90915862	-	protein_coding	346.864	0.161439	-8.63285
Slc39a14	306009	1307026	ENSRNOG00000009832.7	2.57079	6.12282e-18	1.22359e-16	UDD>sham	chr15	45376806	45423549	-	protein_coding	3122.23	0.297881	8.63023
Mtdh	170910	620992	ENSRNOG00000006870.7	-0.845381	6.15171e-18	1.22821e-16	UDD>sham	chr7	65306464	65365647	+	protein_coding	4141.29	0.0979618	-8.62969
Bcl2l11	64547	628774	ENSRNOG00000016551.9	1.71361	6.22361e-18	1.2414e-16	UDD>sham	chr3	115366783	115404068	+	protein_coding	740.047	0.198603	8.62836
Cox5b	94194	620608	ENSRNOG00000016660.6	-1.43365	6.23072e-18	1.24165e-16	UDD>sham	chr9	38921980	38923806	+	protein_coding	2433.19	0.166158	-8.62823
Tsku	308843	1359311	ENSRNOG00000027784.5	1.68424	6.23901e-18	1.24214e-16	UDD>sham	chr1	152660259	152671682	-	protein_coding	335.231	0.195204	8.62808
Usp24	313427	1306799	ENSRNOG00000005802.8	-0.842375	6.25663e-18	1.24449e-16	UDD>sham	chr5	121080687	121210321	+	protein_coding	10234.4	0.0976355	-8.62776
Slc35a4	257647	628792	ENSRNOG00000002908.6	-0.544872	6.35927e-18	1.26372e-16	UDD>sham	chr18	28280483	28284610	+	protein_coding	1251.04	0.063167	-8.6259
H3c13	684762	1586732		2.07777	6.37342e-18	1.26535e-16	UDD>sham	chr17	41529860	41532577	-	protein_coding	634.512	0.240883	8.62564
Tpm3	117557	621546	ENSRNOG00000017441.9	-1.06593	6.57184e-18	1.30353e-16	UDD>sham	chr2	175517198	175545014	+	protein_coding	23005.7	0.123627	-8.62213
Gpat4	290843	1310520	ENSRNOG00000018077.6	0.666769	6.63525e-18	1.31488e-16	UDD>sham	chr16	68819031	68852903	+	protein_coding	2167.68	0.0773421	8.62103
Sar1b	287276	1305590	ENSRNOG00000004820.7	-1.58249	6.71738e-18	1.32992e-16	UDD>sham	chr10	36024443	36054067	+	protein_coding	2230.46	0.183591	-8.61962
Pkp2	287925	1306533	ENSRNOG00000001825.8	-1.51344	6.84194e-18	1.35332e-16	UDD>sham	chr11	84661783	84727730	-	protein_coding	353.893	0.175624	-8.61752
H2ac20	499675	1560965		1.71415	6.9739e-18	1.37814e-16	UDD>sham	chr2	183779879	183780324	-	protein_coding	128.016	0.198966	8.61533
Osbpl3	362360	1564287	ENSRNOG00000010011.9	1.28437	7.10508e-18	1.40276e-16	UDD>sham	chr4	79346583	79523523	-	protein_coding	543.587	0.149117	8.6132
Mapk1ip1l	361028	1311455	ENSRNOG00000011611.9	0.532836	7.17785e-18	1.41581e-16	UDD>sham	chr15	20545028	20567010	+	protein_coding	1133.21	0.0618711	8.61203
Actn1	81634	70907	ENSRNOG00000056756.2	1.4724	7.52354e-18	1.48262e-16	UDD>sham	chr6	98998553	99093334	-	protein_coding	1593.76	0.171077	8.60664
Scamp2	65168	68348	ENSRNOG00000019136.7	0.943679	7.55862e-18	1.48816e-16	UDD>sham	chr8	57965612	57992248	+	protein_coding	1087.56	0.109652	8.6061
Cand1	117152	620479	ENSRNOG00000007834.6	0.715577	7.59811e-18	1.49455e-16	UDD>sham	chr7	54681114	54719002	-	protein_coding	2067.45	0.0831534	8.60551
Clpx	300786	1304883	ENSRNOG00000030225.5	-1.16761	7.63521e-18	1.50046e-16	UDD>sham	chr8	65805460	65845643	+	protein_coding	2007.19	0.135691	-8.60495
Tln2	315776	1565416	ENSRNOG00000018373.9	-0.94015	7.7926e-18	1.52998e-16	UDD>sham	chr8	67830920	68252223	-	protein_coding	8633.47	0.109287	-8.60261
Klhl23	311114	1307166	ENSRNOG00000007981.7	-1.73539	7.85677e-18	1.54116e-16	UDD>sham	chr3	54580788	54594530	+	protein_coding	875.394	0.201751	-8.60167
Dglucy	362769	1311756	ENSRNOG00000004442.8	-1.99699	7.98308e-18	1.56449e-16	UDD>sham	chr6	120055480	120130910	+	protein_coding	703.301	0.232213	-8.59983
Vtn	29169	3967	ENSRNOG00000010031.8	-1.0094	8.07446e-18	1.58094e-16	UDD>sham	chr10	63394732	63397812	+	protein_coding	246.417	0.117393	-8.59853
Trim35	498538	1564642	ENSRNOG00000009449.6	-1.24344	8.31796e-18	1.62713e-16	UDD>sham	chr15	40493697	40510246	+	protein_coding	5590.95	0.144669	-8.59512
RGD1307182	316207	1307182	ENSRNOG00000042230.4	2.01656	8.57085e-18	1.67505e-16	UDD>sham	chr9	12681290	12690555	-	protein_coding	74.2434	0.234711	8.59168
Lias	305348	1307270	ENSRNOG00000002759.5	-0.959958	8.87735e-18	1.73336e-16	UDD>sham	chr14	42876699	42893824	-	protein_coding	444.341	0.111784	-8.58764
Mrpl44	301552	1309556	ENSRNOG00000015231.7	-0.848583	9.02347e-18	1.76028e-16	UDD>sham	chr9	81106658	81111709	+	protein_coding	515.008	0.0988361	-8.58576
Aamdc	361606	1561459	ENSRNOG00000012584.8	-1.79283	9.2436e-18	1.80157e-16	UDD>sham	chr1	151861990	151893621	-	protein_coding	121.425	0.208882	-8.58299
Ptpn18	301333	1311586	ENSRNOG00000013415.8	1.59719	9.30113e-18	1.81113e-16	UDD>sham	chr9	36672325	36689963	+	protein_coding	239.849	0.186103	8.58228
Gata2	25159	2664	ENSRNOG00000012347.3	-0.898857	9.54079e-18	1.85609e-16	UDD>sham	chr4	120654205	120667763	+	protein_coding	255.98	0.10477	-8.57935
Isyna1	290651	1359423	ENSRNOG00000019741.6	0.949552	9.74222e-18	1.89355e-16	UDD>sham	chr16	18839143	18841979	-	protein_coding	414.929	0.11071	8.57695
Myom1	316740	631436	ENSRNOG00000057701.2	-1.37984	9.95744e-18	1.93361e-16	UDD>sham	chr9	110916156	111039344	+	protein_coding	24432.6	0.160925	-8.57444
Pmf1	681050	1584694	ENSRNOG00000019620.8	1.66578	1.001e-17	1.94204e-16	UDD>sham	chr2	173848074	173868272	-	protein_coding	118.838	0.194286	8.57383
Slc44a1	85254	621426	ENSRNOG00000055089.2	0.992529	1.00536e-17	1.94873e-16	UDD>sham	chr5	68061941	68241912	+	protein_coding	2147.12	0.115769	8.57333
Ndufs4	499529	1594380	ENSRNOG00000011383.6	-1.21011	1.02501e-17	1.98501e-16	UDD>sham	chr2	45951327	46061829	-	protein_coding	1623.18	0.141185	-8.5711
Vdac1	83529	621575	ENSRNOG00000006375.7	-1.3794	1.02798e-17	1.98896e-16	UDD>sham	chr10	36532306	36559642	+	protein_coding	15626.4	0.160943	-8.57077
Rnf130	652955	1562041	ENSRNOG00000046330.3	-0.364002	1.03526e-17	2.00122e-16	UDD>sham	chr10	34342835	34456048	+	protein_coding	1881.62	0.0424743	-8.56995
Inpp5e	114089	620478	ENSRNOG00000019039.8	-0.936949	1.04871e-17	2.02537e-16	UDD>sham	chr3	9216776	9229539	-	protein_coding	181.225	0.109348	-8.56847
Eml4	313861	1304690	ENSRNOG00000030294.6	0.86984	1.05324e-17	2.0286e-16	UDD>sham	chr6	11219545	11334824	-	protein_coding	715.066	0.101522	8.56797
Gba2	298399	1305598	ENSRNOG00000016364.9	-0.793407	1.05283e-17	2.0286e-16	UDD>sham	chr5	57822389	57834522	-	protein_coding	474.09	0.092601	-8.56802
Usf3	303946	1560175	ENSRNOG00000027756.8	-0.78243	1.05267e-17	2.0286e-16	UDD>sham	chr11	56470738	56529736	-	protein_coding	2680.44	0.0913196	-8.56803
Znrf1	690769	1592195	ENSRNOG00000019028.7	-0.991035	1.06653e-17	2.05235e-16	UDD>sham	chr19	39496886	39581600	+	protein_coding	1897.81	0.115687	-8.56653
Usp19	361190	1303276	ENSRNOG00000049531.3	-0.763985	1.07947e-17	2.07537e-16	UDD>sham	chr8	109190727	109201761	+	protein_coding	3685.91	0.089197	-8.56514
Cdca8	500545	1566306	ENSRNOG00000031431.6	2.37061	1.09592e-17	2.1051e-16	UDD>sham	chr5	137176414	137198686	-	protein_coding	109.145	0.276831	8.56339
Flcn	303185	735088	ENSRNOG00000003302.6	-1.21269	1.11596e-17	2.14166e-16	UDD>sham	chr10	44588621	44607808	-	protein_coding	1478.88	0.141648	-8.56131
Uqcrh	366448	1305987	ENSRNOG00000012550.7	-0.987476	1.14769e-17	2.20056e-16	UDD>sham	chr5	129545978	129554173	-	protein_coding	2017.73	0.115385	-8.55807
RGD1565323	691300	1565323	ENSRNOG00000070083.1	-5.63294	1.15271e-17	2.20821e-16	UDD>sham	chr17	31661713	31678816	+	protein_coding	754.699	0.658241	-8.55757
Dkk2	295445	1308639	ENSRNOG00000011360.7	-3.40819	1.21001e-17	2.31588e-16	UDD>sham	chr2	220568338	220660225	+	protein_coding	200.683	0.398526	-8.55197
Gdap1	312890	1309005	ENSRNOG00000005850.7	-1.93758	1.22278e-17	2.33823e-16	UDD>sham	chr5	1932613	1951691	-	protein_coding	64.9504	0.226597	-8.55076
Ripply1	680702	1588264	ENSRNOG00000061101.2	3.19443	1.24059e-17	2.37015e-16	UDD>sham	chrX	103436731	103440904	-	protein_coding	334.296	0.373658	8.54909
Dnajb11	360734	1307373	ENSRNOG00000001803.7	0.696713	1.28605e-17	2.4548e-16	UDD>sham	chr11	78151750	78168259	-	protein_coding	902.132	0.0815352	8.54494
Abhd17c	361601	1308210	ENSRNOG00000012683.6	1.10796	1.31134e-17	2.50083e-16	UDD>sham	chr1	138084632	138125595	-	protein_coding	516.063	0.129697	8.54269
Tmem176a	297077	1310725	ENSRNOG00000023708.7	1.63588	1.31885e-17	2.5129e-16	UDD>sham	chr4	77774940	77778620	+	protein_coding	415.029	0.191509	8.54203
Taf9	373541	727861	ENSRNOG00000039848.6	0.73399	1.34107e-17	2.55296e-16	UDD>sham	chr2	31794316	31798324	+	protein_coding	543.771	0.0859464	8.5401
Foxp2	500037	1559697	ENSRNOG00000054508.2	-1.77128	1.37961e-17	2.62397e-16	UDD>sham	chr4	43133827	43712442	+	protein_coding	215.822	0.207487	-8.53682
Nfkbiz	304005	1310834	ENSRNOG00000031163.6	1.28412	1.38451e-17	2.63094e-16	UDD>sham	chr11	44782676	44810723	+	protein_coding	397.891	0.150429	8.53641
Dusp22	361242	1307146	ENSRNOG00000056376.2	-0.987924	1.38856e-17	2.63628e-16	UDD>sham	chr17	33780980	33831540	-	protein_coding	1243.54	0.115735	-8.53608
Mrc1	291327	1309353	ENSRNOG00000018251.8	1.89835	1.39738e-17	2.65066e-16	UDD>sham	chr17	77249187	77330857	+	protein_coding	6026.03	0.22241	8.53535
Ifi30	290644	1310758	ENSRNOG00000019387.8	1.42282	1.41387e-17	2.67956e-16	UDD>sham	chr16	18675651	18679857	+	protein_coding	1110.2	0.166724	8.53399
LOC102555319	102555319	7613843		-1.17543	1.41832e-17	2.68559e-16	UDD>sham	chr7	108650694	108670246	-	transcribed_pseudogene	313.497	0.137741	-8.53363
Brca1	497672	2218	ENSRNOG00000020701.5	2.33198	1.42225e-17	2.69064e-16	UDD>sham	chr10	86417441	86477762	-	protein_coding	230.43	0.27328	8.53331
Naip5	294691	1559914	ENSRNOG00000065128.1	2.34384	1.4543e-17	2.74884e-16	UDD>sham	chr2	31557706	31608722	-	protein_coding	258.431	0.274752	8.53073
Susd5	301039	1561132	ENSRNOG00000026951.5	-1.44261	1.46913e-17	2.77441e-16	UDD>sham	chr8	113996771	114036133	+	protein_coding	547.54	0.16913	-8.52955
Pkdcc	313860	1311939	ENSRNOG00000004205.7	-1.27629	1.48528e-17	2.80241e-16	UDD>sham	chr6	11455686	11465002	-	protein_coding	840.211	0.149653	-8.52829
Ddias	499204	1559690	ENSRNOG00000022521.6	2.86376	1.52818e-17	2.88079e-16	UDD>sham	chr1	146906150	146930462	-	protein_coding	36.1378	0.335926	8.52499
Zfp36l2	298765	1308913	ENSRNOG00000005067.6	1.11457	1.53097e-17	2.88351e-16	UDD>sham	chr6	10490032	10494073	+	protein_coding	2617.25	0.130745	8.52478
Trdn	59299	619856	ENSRNOG00000012609.10	-1.43781	1.53921e-17	2.89646e-16	UDD>sham	chr1	23955651	24410494	-	protein_coding	11712.2	0.168675	-8.52416
Tfrc	64678	70488	ENSRNOG00000001766.8	-1.97123	1.61338e-17	3.03336e-16	UDD>sham	chr11	68163413	68185257	-	protein_coding	1804.43	0.2314	-8.51871
Tecpr2	314456	1307503	ENSRNOG00000021904.7	0.803703	1.62371e-17	3.05008e-16	UDD>sham	chr6	129899541	130001975	+	protein_coding	604.187	0.0943538	8.51797
Cdc42ep3	313838	1305858	ENSRNOG00000032136.5	-0.865328	1.66344e-17	3.12196e-16	UDD>sham	chr6	15710894	15731366	+	protein_coding	542.465	0.101622	-8.51517
Rps27a	100912032	6489478	ENSRNOG00000004426.4	0.610853	1.67485e-17	3.1406e-16	UDD>sham	chr14	103285734	103288011	-	protein_coding	5391.32	0.0717437	8.51438
Dlat	81654	619859	ENSRNOG00000009994.6	-0.931248	1.6894e-17	3.1651e-16	UDD>sham	chr8	50979151	51004435	-	protein_coding	3765.89	0.109386	-8.51338
Nkiras1	305751	1308560	ENSRNOG00000008565.6	-1.30567	1.7145e-17	3.2093e-16	UDD>sham	chr15	7492806	7503828	-	protein_coding	277.988	0.153398	-8.51167
Dnmbp	309362	1583840	ENSRNOG00000050742.4	-1.00624	1.75844e-17	3.28865e-16	UDD>sham	chr1	242736189	242829498	-	protein_coding	658.909	0.11826	-8.50873
Cdk5rap1	252827	708387	ENSRNOG00000015696.7	-1.04678	1.77429e-17	3.31538e-16	UDD>sham	chr3	142838081	142872669	-	protein_coding	386.955	0.123039	-8.50769
Ptcd2	310025	1310308	ENSRNOG00000028403.6	-0.907657	1.79416e-17	3.34957e-16	UDD>sham	chr2	30712276	30739968	-	protein_coding	217.988	0.106703	-8.5064
Ung	304577	1307200	ENSRNOG00000000692.8	1.82529	1.80555e-17	3.36788e-16	UDD>sham	chr12	42485276	42494217	-	protein_coding	148.047	0.214597	8.50567
Gcsh	171133	619946	ENSRNOG00000011535.7	-0.721367	1.91805e-17	3.5746e-16	UDD>sham	chr19	45036013	45046770	-	protein_coding	520.967	0.0848801	-8.49865
Arhgef9	66013	620719	ENSRNOG00000007733.9	-1.76596	1.93267e-17	3.59241e-16	UDD>sham	chrX	59919560	60077538	-	protein_coding	430.695	0.207815	-8.49777
LOC102547396	102547396	7656316		-3.73113	1.92959e-17	3.59241e-16	UDD>sham	chr3	139500272	139521248	+	lncRNA	47.1562	0.439062	-8.49796
Lrp8	362558	1305729	ENSRNOG00000013064.9	2.55768	1.93249e-17	3.59241e-16	UDD>sham	chr5	122563468	122635434	+	protein_coding	133.408	0.300982	8.49778
Rfng	60433	621322	ENSRNOG00000050298.3	-0.823644	1.93683e-17	3.59699e-16	UDD>sham	chr10	106047221	106050331	-	protein_coding	434.391	0.0969275	-8.49752
Ppt2	54398	620375	ENSRNOG00000000435.8	-1.07878	1.97913e-17	3.67234e-16	UDD>sham	chr20	4112520	4132774	+	protein_coding	450.207	0.12699	-8.49501
Cd151	64315	621290	ENSRNOG00000062573.1	0.996313	2.06255e-17	3.82381e-16	UDD>sham	chr1	196564744	196568753	+	protein_coding	3050.62	0.117348	8.49021
LOC102555672	102555672	7701959	ENSRNOG00000014380.7	-1.18771	2.07473e-17	3.84304e-16	UDD>sham	chr1	93172575	93197706	+	protein_coding	190.431	0.139903	-8.48953
Mapk9	50658	628847	ENSRNOG00000002823.9	-0.828242	2.12592e-17	3.93443e-16	UDD>sham	chr10	34169661	34211138	+	protein_coding	1708.59	0.097593	-8.4867
Nt5dc2	290558	1305524	ENSRNOG00000018358.5	2.50157	2.21777e-17	4.10085e-16	UDD>sham	chr16	6322485	6330538	+	protein_coding	125.725	0.294935	8.48178
Fcer1g	25441	2599	ENSRNOG00000024159.4	1.65011	2.22257e-17	4.10616e-16	UDD>sham	chr13	83649447	83654215	-	protein_coding	376.282	0.194553	8.48153
Trim16	303214	1309749	ENSRNOG00000003287.7	-1.18241	2.26144e-17	4.17434e-16	UDD>sham	chr10	47485982	47509010	+	protein_coding	1545.1	0.139444	-8.47951
Kbtbd3	315394	1310895	ENSRNOG00000069206.1	-1.0097	2.30191e-17	4.24537e-16	UDD>sham	chr8	1464162	1491144	+	protein_coding	382.461	0.119104	-8.47745
Tnrc6c	303774	1310027	ENSRNOG00000022395.7	-0.769982	2.30689e-17	4.25087e-16	UDD>sham	chr10	102908958	102979543	+	protein_coding	2226.5	0.0908298	-8.47719
Trpv2	29465	3965	ENSRNOG00000003104.8	1.58198	2.35851e-17	4.34224e-16	UDD>sham	chr10	47265524	47294263	+	protein_coding	232.008	0.186672	8.47462
Myd88	301059	735043	ENSRNOG00000013634.6	1.2567	2.39668e-17	4.4087e-16	UDD>sham	chr8	119074439	119078508	-	protein_coding	456.907	0.148323	8.47275
Bdh2	295458	1309898	ENSRNOG00000014490.6	-2.13332	2.46498e-17	4.53042e-16	UDD>sham	chr2	223702410	223723076	+	protein_coding	44.8114	0.251883	-8.46948
Tars3	308701	1311308	ENSRNOG00000024460.7	-1.24166	2.66185e-17	4.88802e-16	UDD>sham	chr1	119213189	119265492	+	protein_coding	715.206	0.14676	-8.46052
Sparcl1	25434	2531	ENSRNOG00000015093.7	-1.20845	2.67399e-17	4.90609e-16	UDD>sham	chr14	5632816	5663866	+	protein_coding	2491.4	0.142843	-8.45999
Fcgr1a	295279	1309912	ENSRNOG00000021199.6	2.19493	2.77906e-17	5.09447e-16	UDD>sham	chr2	183851075	183860077	-	protein_coding	398.073	0.259586	8.45549
Rp2	367714	1565124	ENSRNOG00000025428.7	1.22159	2.84327e-17	5.20769e-16	UDD>sham	chrX	1872581	1916704	-	protein_coding	311.006	0.144518	8.45283
Fermt3	309186	1310168	ENSRNOG00000021161.7	1.83816	2.96639e-17	5.42852e-16	UDD>sham	chr1	204189483	204207683	-	protein_coding	616.978	0.217589	8.44788
Syngr1	29205	3801	ENSRNOG00000017108.8	-1.51426	3.02992e-17	5.54002e-16	UDD>sham	chr7	111635911	111659341	+	protein_coding	198.624	0.1793	-8.44541
LOC108351046	108351046	11384347		-4.75554	3.07934e-17	5.62555e-16	UDD>sham	chr5	148064624	148072253	-	lncRNA	18.2317	0.563218	-8.44352
Shisa5	301013	1359661	ENSRNOG00000020667.8	1.02391	3.16589e-17	5.77871e-16	UDD>sham	chr8	109691476	109706409	+	protein_coding	916.516	0.121312	8.44028
Clba1	362793	1307315	ENSRNOG00000013690.6	2.55147	3.20476e-17	5.84464e-16	UDD>sham	chr6	131882866	131889662	+	protein_coding	36.7848	0.302349	8.43885
Rnf150	364983	1304572	ENSRNOG00000003479.7	-1.68788	3.21911e-17	5.86578e-16	UDD>sham	chr19	25006978	25229273	-	protein_coding	497.722	0.200026	-8.43833
Traf7	360491	1559653	ENSRNOG00000003131.8	0.780669	3.24743e-17	5.91233e-16	UDD>sham	chr10	13533570	13552290	-	protein_coding	936.424	0.0925258	8.4373
LOC102546391	102546391	7663730	ENSRNOG00000066453.1	-2.07825	3.26409e-17	5.93758e-16	UDD>sham	chr2	147935219	147938083	-	lncRNA	332.421	0.246334	-8.4367
Frat1	103691373	9147096	ENSRNOG00000067076.1	-1.62133	3.3034e-17	6.00394e-16	UDD>sham	chr1	240638288	240640857	+	protein_coding	298.258	0.192208	-8.43531
Cadps	26989	708573	ENSRNOG00000008570.8	-2.96132	3.33243e-17	6.05155e-16	UDD>sham	chr15	12289803	12742786	+	protein_coding	20.4114	0.351105	-8.43428
Gmpr	117533	70980	ENSRNOG00000017250.5	-1.71204	3.35578e-17	6.08875e-16	UDD>sham	chr17	19151820	19189626	-	protein_coding	1692.96	0.203005	-8.43347
Nfatc2	311658	1307690	ENSRNOG00000012175.7	-0.995728	3.39505e-17	6.15476e-16	UDD>sham	chr3	157195970	157328640	-	protein_coding	1174.38	0.118088	-8.4321
Aox1	54349	620528	ENSRNOG00000015354.9	-1.9117	3.54631e-17	6.4235e-16	UDD>sham	chr9	59579621	59658772	+	protein_coding	386.135	0.226854	-8.427
Erbb3	29496	69323	ENSRNOG00000004964.5	2.23463	3.61234e-17	6.53753e-16	UDD>sham	chr7	994549	1015876	-	protein_coding	820.71	0.265243	8.42484
Pdhx	311254	1566332	ENSRNOG00000006947.8	-0.865455	3.73713e-17	6.75764e-16	UDD>sham	chr3	89372472	89396759	-	protein_coding	930.167	0.102775	-8.42087
Trip11	314393	1586166	ENSRNOG00000005292.8	-0.589249	3.82521e-17	6.91103e-16	UDD>sham	chr6	120995242	121067693	-	protein_coding	2581.11	0.0699976	-8.41814
Lonrf2	301361	1562137	ENSRNOG00000023312.5	-1.32232	3.87829e-17	7.00098e-16	UDD>sham	chr9	41033125	41070551	-	protein_coding	143.248	0.15711	-8.41652
Gnai2	81664	620243	ENSRNOG00000016592.7	0.945952	3.88879e-17	7.01399e-16	UDD>sham	chr8	108288401	108309009	-	protein_coding	4091.56	0.112397	8.4162
Lrrc39	691307	1585106	ENSRNOG00000015117.6	-2.21819	3.9257e-17	7.07458e-16	UDD>sham	chr2	204516122	204535463	+	protein_coding	1199.02	0.263596	-8.4151
LOC100363289	100363289	2324602		-1.45228	3.99138e-17	7.18684e-16	UDD>sham	chr8	80712606	80721104	+	protein_coding	73.1887	0.17262	-8.41315
LOC100362342	100362342	2318344	ENSRNOG00000050554.3	2.06765	4.05837e-17	7.30129e-16	UDD>sham	chr1	192184440	192222676	-	protein_coding	103.781	0.245821	8.4112
Nfatc1	100361818	2319357	ENSRNOG00000017146.8	-0.87964	4.08977e-17	7.35157e-16	UDD>sham	chr18	74046421	74156041	-	protein_coding	1375.4	0.104591	-8.4103
Ptx3	689388	1593476	ENSRNOG00000012280.5	3.31226	4.11536e-17	7.39133e-16	UDD>sham	chr2	150487513	150493323	+	protein_coding	168.778	0.393868	8.40956
Gpr157	313725	1311096	ENSRNOG00000017528.6	-1.83545	4.33163e-17	7.77319e-16	UDD>sham	chr5	160550703	160566432	+	protein_coding	330.9	0.218414	-8.40355
Sec31b	309433	1598329	ENSRNOG00000025781.7	-1.83774	4.36512e-17	7.82669e-16	UDD>sham	chr1	243376283	243404557	-	protein_coding	660.851	0.21871	-8.40265
Dock2	360509	1564189	ENSRNOG00000006932.8	1.68719	4.38313e-17	7.85237e-16	UDD>sham	chr10	18827237	19244823	-	protein_coding	816.858	0.200804	8.40217
Mrpl48	293149	1307576	ENSRNOG00000018042.8	-0.689813	4.39905e-17	7.87426e-16	UDD>sham	chr1	154896663	154939285	-	protein_coding	638.821	0.0821035	-8.40174
Ddit3	29467	62391	ENSRNOG00000006789.7	-1.2618	4.41465e-17	7.89555e-16	UDD>sham	chr7	63115645	63121203	+	protein_coding	223.684	0.150191	-8.40133
Shc1	85385	620446	ENSRNOG00000020657.8	1.03107	4.57936e-17	8.18326e-16	UDD>sham	chr2	174837937	174849538	+	protein_coding	2204.34	0.12279	8.39702
Pik3ip1	305472	1311203	ENSRNOG00000018859.8	-2.2903	4.68865e-17	8.37151e-16	UDD>sham	chr14	78203539	78216616	+	protein_coding	523.524	0.272841	-8.39425
Rras	361568	1311443	ENSRNOG00000037247.5	0.765109	4.73549e-17	8.44807e-16	UDD>sham	chr1	95500582	95504362	+	protein_coding	493.361	0.0911595	8.39308
Ppia	25518	3372	ENSRNOG00000027864.6	1.32123	4.87749e-17	8.6941e-16	UDD>sham	chr14	81279292	81282960	+	protein_coding	3148.81	0.157484	8.38961
Tuba1c	300218	1307226	ENSRNOG00000021438.4	2.35172	5.02191e-17	8.94404e-16	UDD>sham	chr7	130192050	130199655	+	protein_coding	1234.66	0.280428	8.38618
Glyctk	684314	1591498	ENSRNOG00000046307.2	-1.0342	5.07455e-17	9.03023e-16	UDD>sham	chr8	106795461	106802675	-	protein_coding	129.053	0.12334	-8.38495
LOC102553018	102553018	7709092		1.748	5.18637e-17	9.21582e-16	UDD>sham	chr2	234565400	234641070	+	lncRNA	158.546	0.208532	8.38239
Mrps9	301371	1306558	ENSRNOG00000016201.6	-1.07062	5.1875e-17	9.21582e-16	UDD>sham	chr9	45113554	45172375	+	protein_coding	590.088	0.127723	-8.38236
Mrpl51	297601	1306686	ENSRNOG00000019165.6	-0.604769	5.19972e-17	9.22984e-16	UDD>sham	chr4	157991756	157994715	+	protein_coding	1914.49	0.0721502	-8.38209
Ociad1	289590	1359549	ENSRNOG00000002205.7	-0.641384	5.32748e-17	9.44873e-16	UDD>sham	chr14	34897851	34915291	-	protein_coding	1741.54	0.0765445	-8.37923
Narf	360681	1310894	ENSRNOG00000036664.4	-0.94974	5.37299e-17	9.52151e-16	UDD>sham	chr10	106519508	106537494	+	protein_coding	1417.68	0.113358	-8.37823
Tufm	293481	1305501	ENSRNOG00000018604.7	-0.75627	5.53753e-17	9.80493e-16	UDD>sham	chr1	181073788	181077395	+	protein_coding	2132.19	0.0903044	-8.37468
LOC102549521	102549521	7566917		5.22123	5.6223e-17	9.94674e-16	UDD>sham	chr10	98013741	98022561	-	lncRNA	39.4323	0.623587	8.37289
Chrac1	315058	1309321	ENSRNOG00000009103.8	-0.801478	5.70674e-17	1.00877e-15	UDD>sham	chr7	105013047	105016435	+	protein_coding	359.607	0.0957431	-8.37113
Rpl11	362631	1308681	ENSRNOG00000026260.7	0.466319	5.888e-17	1.03995e-15	UDD>sham	chr5	148274060	148277708	-	protein_coding	4003.48	0.0557301	8.36745
Gid4	687192	1588894	ENSRNOG00000069998.1	-0.705931	5.94003e-17	1.04827e-15	UDD>sham	chr10	45221210	45247627	+	protein_coding	2157.6	0.0843768	-8.36641
Nxpe1	500992	1566243	ENSRNOG00000027730.7	-1.51229	5.98767e-17	1.0558e-15	UDD>sham	chr8	48749250	48773762	+	protein_coding	232.87	0.180778	-8.36547
Dab2ip	192126	621686	ENSRNOG00000055226.2	-0.692891	6.04041e-17	1.06422e-15	UDD>sham	chr3	18915290	19086282	+	protein_coding	2575.33	0.0828378	-8.36443
Lox	24914	3015	ENSRNOG00000014426.8	4.28358	6.25255e-17	1.10069e-15	UDD>sham	chr18	45964311	46041477	-	protein_coding	6366.68	0.512368	8.36036
Rps2	83789	619887	ENSRNOG00000014179.8	0.609355	6.3683e-17	1.12014e-15	UDD>sham	chr10	13747316	13749165	+	protein_coding	12722.3	0.0729051	8.3582
LOC120094091	120094091			-1.37272	6.50228e-17	1.14182e-15	UDD>sham	chr8	20604610	20609777	+	lncRNA	121.537	0.164285	-8.35574
Mark1	117016	619882	ENSRNOG00000002339.7	-0.85513	6.50194e-17	1.14182e-15	UDD>sham	chr13	96450189	96555304	-	protein_coding	250.18	0.10234	-8.35575
Tmem119	304581	1307573	ENSRNOG00000000700.5	3.36604	6.57767e-17	1.1541e-15	UDD>sham	chr12	42828621	42835678	+	protein_coding	333.048	0.402908	8.35438
Aprt	292072	1307758	ENSRNOG00000014405.8	0.980524	6.63243e-17	1.16275e-15	UDD>sham	chr19	50626436	50628404	-	protein_coding	935.684	0.11738	8.3534
Tuba1a	64158	619717	ENSRNOG00000053468.2	1.89768	6.86751e-17	1.20297e-15	UDD>sham	chr7	130113214	130116880	-	protein_coding	2359.72	0.227287	8.34929
Bckdha	25244	2196	ENSRNOG00000020607.7	-1.64925	7.14499e-17	1.25055e-15	UDD>sham	chr1	81138946	81167765	-	protein_coding	1610.56	0.197642	-8.34461
Ppp1r18	361790	1309543	ENSRNOG00000000818.6	0.997375	7.58322e-17	1.32507e-15	UDD>sham	chr20	2877567	2887526	-	protein_coding	739.423	0.119624	8.33757
Selp	25651	3656	ENSRNOG00000002794.6	2.09142	7.58146e-17	1.32507e-15	UDD>sham	chr13	76476229	76511846	+	protein_coding	110.449	0.250842	8.3376
Ptpn6	116689	620660	ENSRNOG00000014294.8	1.62293	7.69919e-17	1.34423e-15	UDD>sham	chr4	157526034	157550783	-	protein_coding	596.787	0.194695	8.33578
Osmr	310132	1302983	ENSRNOG00000033192.4	1.81097	7.71898e-17	1.34658e-15	UDD>sham	chr2	55907119	55961373	-	protein_coding	1710.57	0.21726	8.33547
Sec1	308586	1562499		2.73848	7.86808e-17	1.37147e-15	UDD>sham	chr1	96143390	96164249	-	protein_coding	541.082	0.328623	8.33321
Ndufb6	297990	1311354	ENSRNOG00000024539.6	-1.02945	7.92848e-17	1.38087e-15	UDD>sham	chr5	55400543	55410110	-	protein_coding	1161.96	0.12355	-8.3323
Arpc4	297518	1310096	ENSRNOG00000008994.6	0.773982	7.94555e-17	1.38271e-15	UDD>sham	chr4	146522255	146532784	+	protein_coding	2167.12	0.0928922	8.33205
Ppa2	310856	1307965	ENSRNOG00000012091.6	-1.20114	7.95789e-17	1.38372e-15	UDD>sham	chr2	221800791	221878079	+	protein_coding	423.025	0.144162	-8.33186
Pcna	25737	3269	ENSRNOG00000021264.7	1.15995	7.98367e-17	1.38707e-15	UDD>sham	chr3	119499039	119502911	-	protein_coding	874.648	0.139225	8.33148
Rcc2	298594	1309986	ENSRNOG00000006327.7	1.05751	8.35673e-17	1.4507e-15	UDD>sham	chr5	152994406	153017223	+	protein_coding	1049.56	0.127011	8.32607
Pnpt1	360992	1307987	ENSRNOG00000003600.7	-0.615101	8.36589e-17	1.45111e-15	UDD>sham	chr14	102877553	102908696	+	protein_coding	633.634	0.0738776	-8.32594
Bahd1	362194	1563127	ENSRNOG00000010428.8	0.588617	8.73943e-17	1.51467e-15	UDD>sham	chr3	105891207	105914414	+	protein_coding	727.791	0.0707407	8.32077
Cptp	313771	1359656	ENSRNOG00000022455.4	-1.00167	8.77793e-17	1.5201e-15	UDD>sham	chr5	166474947	166479103	-	protein_coding	179.63	0.12039	-8.32025
H4f3	684828	1585568	ENSRNOG00000048264.3	1.56693	8.89299e-17	1.53878e-15	UDD>sham	chr17	41528576	41554586	-	protein_coding	836.103	0.188362	8.3187
Slc4a3	24781	3712	ENSRNOG00000020138.8	1.53096	9.16205e-17	1.58405e-15	UDD>sham	chr9	77036243	77053940	+	protein_coding	849.307	0.184117	8.31517
LOC120103156	120103156			-5.18454	9.2184e-17	1.59249e-15	UDD>sham	chr5	96387218	96389315	-	lncRNA	21.3034	0.623558	-8.31444
Fam162a	360721	1590883	ENSRNOG00000002255.9	-0.847254	9.59001e-17	1.65535e-15	UDD>sham	chr11	64680937	64711239	+	protein_coding	612.47	0.101959	-8.30975
Ksr1	108348076	1308105	ENSRNOG00000012818.8	0.807659	9.77047e-17	1.68513e-15	UDD>sham	chr10	63961771	64098076	-	protein_coding	4458.41	0.09722	8.30754
Agfg2	304375	1306590	ENSRNOG00000001404.8	-1.0959	1.00293e-16	1.72837e-15	UDD>sham	chr12	19012228	19048433	+	protein_coding	398.279	0.131966	-8.30444
Zbtb7b	295248	1305963	ENSRNOG00000020640.8	-0.604719	1.05565e-16	1.81775e-15	UDD>sham	chr2	174795831	174811980	-	protein_coding	1391.66	0.0728722	-8.29835
Slc37a4	29573	62066	ENSRNOG00000011361.6	-1.3369	1.06404e-16	1.83071e-15	UDD>sham	chr8	44723216	44729301	+	protein_coding	715.521	0.161123	-8.29741
Cd68	287435	1305970	ENSRNOG00000037563.4	2.04262	1.07206e-16	1.84303e-15	UDD>sham	chr10	54381814	54383693	-	protein_coding	424.425	0.246202	8.29652
Sec23b	362226	1310699	ENSRNOG00000008411.7	0.940421	1.0958e-16	1.88231e-15	UDD>sham	chr3	131939011	131981489	+	protein_coding	415.688	0.113387	8.29392
Araf	64363	2148	ENSRNOG00000010838.6	-0.869017	1.14039e-16	1.95733e-15	UDD>sham	chrX	1227392	1292356	-	protein_coding	1526.12	0.104838	-8.28917
LOC120095638	120095638			-2.30378	1.1865e-16	2.03483e-15	UDD>sham	chr11	34038708	34054691	+	lncRNA	463.099	0.278085	-8.28446
Nap1l4	361684	1305391	ENSRNOG00000020615.8	-0.551843	1.19466e-16	2.04718e-15	UDD>sham	chr1	198709697	198746093	-	protein_coding	2981.03	0.0666184	-8.28364
Pik3cg	298947	1306468	ENSRNOG00000009385.9	1.98138	1.20955e-16	2.06988e-15	UDD>sham	chr6	48766778	48802098	-	protein_coding	1019.91	0.239234	8.28217
Timm23	54312	3863	ENSRNOG00000019811.6	-0.741997	1.20985e-16	2.06988e-15	UDD>sham	chr16	7410308	7436392	-	protein_coding	2416.45	0.08959	-8.28214
C3ar1	84007	620537	ENSRNOG00000009211.4	2.44014	1.2264e-16	2.0965e-15	UDD>sham	chr4	156074747	156084680	-	protein_coding	664.907	0.294685	8.28052
Serp1	80881	620790	ENSRNOG00000011763.6	1.22623	1.24435e-16	2.12548e-15	UDD>sham	chr2	142757254	142761243	-	protein_coding	1397.96	0.148118	8.27879
Ttc17	311224	1305410	ENSRNOG00000010495.8	0.798785	1.2653e-16	2.15953e-15	UDD>sham	chr3	80263488	80374137	-	protein_coding	1527.55	0.0965089	8.2768
Tmem201	691426	1583947	ENSRNOG00000023152.8	-0.927406	1.27432e-16	2.17319e-15	UDD>sham	chr5	160166240	160188874	-	protein_coding	517.704	0.11206	-8.27595
Cox7b	303393	727789	ENSRNOG00000054689.2	-1.3786	1.2863e-16	2.19186e-15	UDD>sham	chrX	71083486	71089733	+	protein_coding	2684.95	0.166602	-8.27484
Gsn	296654	1303089	ENSRNOG00000018991.7	-2.27275	1.29441e-16	2.20392e-15	UDD>sham	chr3	18585166	18638404	+	protein_coding	20124.2	0.274683	-8.27409
Pdcd11	309458	1304933	ENSRNOG00000020304.6	0.559549	1.33145e-16	2.26517e-15	UDD>sham	chr1	245980840	246021999	+	protein_coding	1308.42	0.0676541	8.27073
Slc25a19	303676	1359554	ENSRNOG00000003918.6	-0.879864	1.33424e-16	2.2681e-15	UDD>sham	chr10	100853554	100867517	-	protein_coding	245.948	0.106386	-8.27048
Spg7	353231	727940	ENSRNOG00000015150.7	-0.859498	1.37845e-16	2.34139e-15	UDD>sham	chr19	51117045	51151228	+	protein_coding	988.061	0.103973	-8.26659
Pcsk5	116548	620326	ENSRNOG00000012036.8	1.91203	1.38767e-16	2.35517e-15	UDD>sham	chr1	214837847	215267626	-	protein_coding	659.094	0.231318	8.26579
Atp6v1e1	297566	735157	ENSRNOG00000011905.7	-0.644736	1.46045e-16	2.47672e-15	UDD>sham	chr4	154022360	154044486	-	protein_coding	1300.95	0.0780581	-8.25969
Tcaim	363169	1560717	ENSRNOG00000004085.7	-1.20505	1.50341e-16	2.54753e-15	UDD>sham	chr8	122414827	122446105	+	protein_coding	1288.05	0.145957	-8.25623
Cog6	310411	1303283	ENSRNOG00000013660.7	-0.83124	1.51091e-16	2.55428e-15	UDD>sham	chr2	137062127	137099176	-	protein_coding	570.101	0.100688	-8.25564
Eci2	291075	1359427	ENSRNOG00000066714.1	-1.11164	1.50888e-16	2.55428e-15	UDD>sham	chr17	29850884	29886781	+	protein_coding	981.317	0.134649	-8.2558
Oxr1	117520	621857		-0.63183	1.51099e-16	2.55428e-15	UDD>sham	chr7	72528782	72965666	+	protein_coding	2379.99	0.0765332	-8.25563
Creld1	312638	1309412	ENSRNOG00000009414.7	0.77851	1.52834e-16	2.58156e-15	UDD>sham	chr4	146631883	146641493	+	protein_coding	2086.37	0.094316	8.25427
Col4a3	363265	71085	ENSRNOG00000015365.6	-1.40367	1.58223e-16	2.67047e-15	UDD>sham	chr9	83875958	84004955	+	protein_coding	395.398	0.170139	-8.25013
Chd4	117535	620064	ENSRNOG00000018309.8	0.388324	1.62858e-16	2.74653e-15	UDD>sham	chr4	157898503	157931632	+	protein_coding	7366.27	0.0470885	8.24668
LOC100909904	100909904	6500871		-2.19504	1.63756e-16	2.75947e-15	UDD>sham	chr1	94973657	94977869	+	protein_coding	429.369	0.266194	-8.24602
Gpr183	679975	1598095	ENSRNOG00000025094.4	2.04365	1.77925e-16	2.99586e-15	UDD>sham	chr15	99037764	99050550	-	protein_coding	214.357	0.248133	8.23609
Slc39a1	361986	1305241	ENSRNOG00000059463.2	0.979884	1.81229e-16	3.04909e-15	UDD>sham	chr2	175703413	175709063	+	protein_coding	3795.51	0.119006	8.23389
Irf8	292060	1312024	ENSRNOG00000017869.4	1.90301	1.84672e-16	3.10456e-15	UDD>sham	chr19	48790483	48812363	+	protein_coding	752.132	0.231182	8.23164
Tmem70	500384	1566224	ENSRNOG00000006608.6	-1.08589	1.98792e-16	3.33929e-15	UDD>sham	chr5	2637102	2654729	-	protein_coding	755.553	0.132058	-8.22281
Gtpbp10	312054	1305878	ENSRNOG00000007098.5	-0.830267	1.99244e-16	3.34426e-15	UDD>sham	chr4	28476857	28494375	+	protein_coding	243.925	0.100975	-8.22254
Klf15	85497	70918	ENSRNOG00000017808.7	-2.54361	2.04793e-16	3.43468e-15	UDD>sham	chr4	122965718	122978403	+	protein_coding	652.045	0.30947	-8.21924
Heca	308624	1304818	ENSRNOG00000060972.2	-0.860352	2.09234e-16	3.50639e-15	UDD>sham	chr1	12525135	12575358	-	protein_coding	2793.64	0.104708	-8.21667
Lyn	81515	621017	ENSRNOG00000008180.6	1.3656	2.12138e-16	3.55227e-15	UDD>sham	chr5	16639512	16755501	+	protein_coding	1075.19	0.166233	8.21501
Mast3	688540	1587639	ENSRNOG00000022753.7	1.20336	2.16438e-16	3.62142e-15	UDD>sham	chr16	18636764	18663852	+	protein_coding	507.709	0.146525	8.21261
Cyth4	500906	1564842	ENSRNOG00000007679.8	1.86676	2.1978e-16	3.67445e-15	UDD>sham	chr7	110152232	110176741	+	protein_coding	1053.62	0.227355	8.21077
Pcyox1	246302	628652	ENSRNOG00000016704.7	-0.670745	2.22186e-16	3.71176e-15	UDD>sham	chr4	118832114	118842951	-	protein_coding	2105.9	0.0817039	-8.20946
Usp15	171329	628795	ENSRNOG00000023202.7	-0.954053	2.269e-16	3.78754e-15	UDD>sham	chr7	58756714	58848778	-	protein_coding	3764	0.11625	-8.20694
Naa40	361718	1565838	ENSRNOG00000021179.6	-0.849685	2.28635e-16	3.8135e-15	UDD>sham	chr1	204410636	204430890	-	protein_coding	330.86	0.103544	-8.20602
Gk	79223	70893		1.34967	2.29136e-16	3.81888e-15	UDD>sham	chrX	50162089	50238707	-	protein_coding	1004.18	0.164478	8.20576
Ripk3	246240	628899	ENSRNOG00000020465.5	2.46581	2.30197e-16	3.83055e-15	UDD>sham	chr15	29283153	29292107	-	protein_coding	252.138	0.300518	8.20521
Tcf15	296272	1308464	ENSRNOG00000000012.6	-1.49169	2.30117e-16	3.83055e-15	UDD>sham	chr3	140638984	140644766	+	protein_coding	129.726	0.181797	-8.20525
Tbx3	353305	735203	ENSRNOG00000008706.7	-1.25023	2.34724e-16	3.90284e-15	UDD>sham	chr12	36879924	36894849	-	protein_coding	1956.35	0.152414	-8.20287
Stard10	293150	1306548	ENSRNOG00000019491.7	-1.25677	2.35973e-16	3.92055e-15	UDD>sham	chr1	155722637	155748007	+	protein_coding	468.623	0.153224	-8.20223
LOC120097407	120097407			-2.35021	2.36518e-16	3.92652e-15	UDD>sham	chr1	203705115	203706406	-	lncRNA	196.524	0.286542	-8.20195
Slc30a7	310801	1307873	ENSRNOG00000013912.6	0.996931	2.41906e-16	4.01286e-15	UDD>sham	chr2	203855484	203922155	-	protein_coding	667.539	0.121588	8.19924
Crebrf	303016	1310862	ENSRNOG00000020769.8	-0.822657	2.42329e-16	4.01673e-15	UDD>sham	chr10	16399170	16479650	-	protein_coding	1724.78	0.100336	-8.19903
Myot	291605	1310569	ENSRNOG00000047186.4	-1.33713	2.45769e-16	4.07059e-15	UDD>sham	chr18	36705244	36724849	+	protein_coding	24343.7	0.163117	-8.19734
Clptm1l	316916	1307896	ENSRNOG00000016923.6	0.634152	2.51383e-16	4.16034e-15	UDD>sham	chr1	29667545	29683530	-	protein_coding	1521.25	0.0773864	8.19462
Zfp110	308362	1306339	ENSRNOG00000031328.4	-0.765613	2.52122e-16	4.16932e-15	UDD>sham	chr1	73445303	73461112	+	protein_coding	626.872	0.0934327	-8.19427
Ryr3	170546	68952		-1.23359	2.52459e-16	4.17164e-15	UDD>sham	chr3	99431755	99979125	-	protein_coding	5911.35	0.150546	-8.19411
Zfp62	497894	1560191	ENSRNOG00000051756.2	-0.642693	2.5409e-16	4.19535e-15	UDD>sham	chr10	33522618	33539446	+	protein_coding	790.116	0.078441	-8.19333
Lif	60584	620865	ENSRNOG00000007002.5	2.44871	2.57885e-16	4.2547e-15	UDD>sham	chr14	79131049	79140486	+	protein_coding	71.3063	0.298931	8.19155
Tbrg1	300521	1305123	ENSRNOG00000023850.5	0.845197	2.63282e-16	4.34039e-15	UDD>sham	chr8	37355274	37362933	-	protein_coding	585.924	0.103211	8.18906
Myoz1	498440	1561064	ENSRNOG00000040122.4	-2.38496	2.66894e-16	4.39652e-15	UDD>sham	chr15	3644333	3651584	+	protein_coding	11220.5	0.291296	-8.18742
Aff1	305152	1307940	ENSRNOG00000002232.7	-0.551618	2.70965e-16	4.46012e-15	UDD>sham	chr14	5861188	6024196	-	protein_coding	3671	0.0673888	-8.18559
Nckap1l	315348	1312032	ENSRNOG00000036829.5	2.03046	2.71811e-16	4.47059e-15	UDD>sham	chr7	134577443	134622934	+	protein_coding	1034.58	0.248064	8.18522
Dpp3	114591	621127	ENSRNOG00000031485.5	0.97357	2.72158e-16	4.47285e-15	UDD>sham	chr1	202204683	202228501	-	protein_coding	743.012	0.118945	8.18506
Pla2g12a	362039	1304662	ENSRNOG00000057470.2	-1.26367	2.77055e-16	4.54982e-15	UDD>sham	chr2	218436450	218452760	+	protein_coding	3090.39	0.154428	-8.18292
Gnas	24896	2716	ENSRNOG00000047374.3	-0.60629	2.78552e-16	4.57088e-15	UDD>sham	chr3	163071003	163136350	+	protein_coding	19773.1	0.074098	-8.18227
Wars1	314442	1308278	ENSRNOG00000004359.8	0.790294	2.90474e-16	4.76284e-15	UDD>sham	chr6	127776088	127807273	-	protein_coding	1314.19	0.0966458	8.17722
Lamtor2	295234	1562501	ENSRNOG00000019908.7	-0.815511	2.93009e-16	4.8007e-15	UDD>sham	chr2	174008556	174011950	-	protein_coding	901.652	0.0997424	-8.17617
Dlgap5	289997	1311247	ENSRNOG00000010721.6	2.47117	2.93879e-16	4.81124e-15	UDD>sham	chr15	20633964	20664569	-	protein_coding	233.851	0.302254	8.17581
Slc25a34	298606	1359157		-3.13361	3.05644e-16	5.00001e-15	UDD>sham	chr5	153932081	153936854	-	protein_coding	807.783	0.3835	-8.17108
Trap1	287069	1359733	ENSRNOG00000005418.5	-0.641375	3.09342e-16	5.05663e-15	UDD>sham	chr10	11464882	11498931	+	protein_coding	1404.94	0.0785072	-8.16963
Galc	314360	1359384	ENSRNOG00000003759.7	1.38432	3.10235e-16	5.06733e-15	UDD>sham	chr6	117452888	117522281	-	protein_coding	311.321	0.169454	8.16928
Inpp5d	54259	2914	ENSRNOG00000017020.7	1.69694	3.11182e-16	5.07891e-15	UDD>sham	chr9	88287680	88392748	+	protein_coding	775.181	0.207731	8.16891
Tob1	170842	621126	ENSRNOG00000002828.8	-1.21427	3.13931e-16	5.11985e-15	UDD>sham	chr10	79163093	79165131	+	protein_coding	3167.17	0.148664	-8.16785
Golga4	501069	1591925		-0.792392	3.18982e-16	5.19823e-15	UDD>sham	chr8	118208200	118285003	+	protein_coding	8739.87	0.0970364	-8.16592
Nras	24605	3205	ENSRNOG00000023079.4	0.991446	3.22213e-16	5.24688e-15	UDD>sham	chr2	190582885	190593509	+	protein_coding	1241.18	0.121431	8.16471
Rpl12	499782	1565106	ENSRNOG00000016220.8	0.410341	3.23804e-16	5.26874e-15	UDD>sham	chr3	16264269	16266645	+	protein_coding	3265.18	0.0502616	8.16411
Trim8	688785	1585223	ENSRNOG00000019968.7	0.845172	3.24172e-16	5.27071e-15	UDD>sham	chr1	245369632	245384513	+	protein_coding	1949.04	0.103525	8.16398
Lamtor3	362045	1307133	ENSRNOG00000010552.6	-0.53674	3.3085e-16	5.37518e-15	UDD>sham	chr2	226411389	226423612	+	protein_coding	522.331	0.0657648	-8.16151
Ndst1	29633	69303	ENSRNOG00000019014.6	-0.435932	3.31685e-16	5.38464e-15	UDD>sham	chr18	54136887	54199545	-	protein_coding	1744.9	0.0534151	-8.16121
Kif5c	311024	1308539	ENSRNOG00000004680.8	2.22319	3.3655e-16	5.45945e-15	UDD>sham	chr3	34032082	34185597	+	protein_coding	165.665	0.272468	8.15945
Cnn2	690976	1589807	ENSRNOG00000043044.4	1.7851	3.38599e-16	5.4885e-15	UDD>sham	chr7	9712505	9719711	-	protein_coding	1305.4	0.218796	8.15872
Hcls1	288077	1304754	ENSRNOG00000038881.3	1.97427	3.40119e-16	5.50895e-15	UDD>sham	chr11	63817482	63840943	-	protein_coding	358.297	0.241999	8.15818
LOC102552068	102552068	7732886		-2.62369	3.45491e-16	5.58908e-15	UDD>sham	chr18	70721763	70747209	-	protein_coding	24.0993	0.321677	-8.15628
Mtln	106631776	10401149		-1.15319	3.45592e-16	5.58908e-15	UDD>sham	chr3	115018810	115019668	-	lncRNA	429.412	0.141387	-8.15625
Lyrm9	497962	1562012	ENSRNOG00000037204.4	-1.19124	3.46159e-16	5.59401e-15	UDD>sham	chr10	63725718	63739772	+	protein_coding	182.593	0.146056	-8.15605
Lppos	106455137	10395319		-1.45895	3.51248e-16	5.67193e-15	UDD>sham	chr11	76425415	76426512	+	lncRNA	91.75	0.178918	-8.15429
Fam71e1	361564	1311142	ENSRNOG00000031739.5	-1.67848	3.54658e-16	5.72266e-15	UDD>sham	chr1	94988959	94995971	+	protein_coding	275.66	0.20587	-8.15312
Rps21	81775	621038	ENSRNOG00000060449.2	0.659373	3.76915e-16	6.07718e-15	UDD>sham	chr3	167346437	167347459	+	protein_coding	1291.3	0.0809468	8.14576
Hck	25734	2785	ENSRNOG00000009331.7	1.95035	3.78388e-16	6.09632e-15	UDD>sham	chr3	141571587	141614696	+	protein_coding	307.698	0.239446	8.14529
Dchs1	308912	1309878	ENSRNOG00000031643.6	0.954138	3.82076e-16	6.15108e-15	UDD>sham	chr1	160104931	160138958	-	protein_coding	2087.69	0.117157	8.14411
Tifab	364674	1311681	ENSRNOG00000011947.5	2.38384	3.97293e-16	6.39122e-15	UDD>sham	chr17	8433406	8436541	+	protein_coding	240.977	0.292877	8.13938
Ptpn11	25622	3447	ENSRNOG00000030124.6	-0.505373	4.15429e-16	6.67793e-15	UDD>sham	chr12	35365436	35424925	+	protein_coding	9228.83	0.0621312	-8.13398
Entpd7	309390	1310638	ENSRNOG00000016883.7	1.8006	4.17464e-16	6.70557e-15	UDD>sham	chr1	242559365	242601044	+	protein_coding	184.122	0.221383	8.13339
Padi2	29511	3288	ENSRNOG00000007574.6	-2.1013	4.20784e-16	6.74625e-15	UDD>sham	chr5	153209053	153251632	+	protein_coding	3195.79	0.258385	-8.13243
Ppard	25682	3370	ENSRNOG00000000503.8	-1.05103	4.20948e-16	6.74625e-15	UDD>sham	chr20	6298785	6363970	+	protein_coding	811.145	0.12924	-8.13238
Pygo1	691857	1594620	ENSRNOG00000066086.1	-0.915351	4.20638e-16	6.74625e-15	UDD>sham	chr8	73666467	73684641	+	protein_coding	199.228	0.112555	-8.13247
Ppp1r27	287881	1308861	ENSRNOG00000036690.3	1.97669	4.23393e-16	6.78035e-15	UDD>sham	chr10	105828364	105829533	-	protein_coding	3613.47	0.243085	8.13168
Gys1	690987	1589798	ENSRNOG00000020812.4	-1.68239	4.32522e-16	6.92133e-15	UDD>sham	chr1	95915443	95935292	+	protein_coding	6000.57	0.206959	-8.12909
Tnnc2	296369	1311973	ENSRNOG00000015155.7	-1.38594	4.34696e-16	6.95089e-15	UDD>sham	chr3	153513272	153516033	-	protein_coding	18180	0.170504	-8.12848
Colgalt1	290637	1309002	ENSRNOG00000023317.5	0.908445	4.49685e-16	7.18517e-15	UDD>sham	chr16	18319796	18332106	+	protein_coding	1528.71	0.111817	8.12437
Ehd1	293692	1309017	ENSRNOG00000043503.3	-0.399663	4.52618e-16	7.22661e-15	UDD>sham	chr1	203579850	203602226	+	protein_coding	2391.1	0.0491978	-8.12358
Cers5	366984	1311597	ENSRNOG00000052990.2	0.581752	4.53791e-16	7.2399e-15	UDD>sham	chr7	130859993	130897979	-	protein_coding	679.216	0.0716155	8.12327
Psd4	311785	1310289	ENSRNOG00000006079.5	1.80362	4.65239e-16	7.41699e-15	UDD>sham	chr3	7137069	7173571	+	protein_coding	252.354	0.222115	8.12025
LOC120101539	120101539			-2.86808	4.706e-16	7.49684e-15	UDD>sham	chr3	22618950	22632367	+	lncRNA	60.5508	0.353262	-8.11886
Prcp	293118	1307842	ENSRNOG00000010630.7	1.37096	4.87836e-16	7.7656e-15	UDD>sham	chr1	146931487	146983891	+	protein_coding	413.902	0.168953	8.11449
Pum3	499339	1564753	ENSRNOG00000012574.7	0.840446	5.12584e-16	8.15345e-15	UDD>sham	chr1	225074332	225113995	-	protein_coding	652.79	0.10365	8.10848
Sdf2l1	680945	1585844	ENSRNOG00000001859.6	1.67091	5.15357e-16	8.19145e-15	UDD>sham	chr11	83872659	83874902	+	protein_coding	265.866	0.206087	8.10782
Ndufa2	291660	1309997	ENSRNOG00000017571.6	-1.01672	5.31372e-16	8.4334e-15	UDD>sham	chr18	28355774	28357863	-	protein_coding	768.406	0.125457	-8.1041
Zranb1	100360606	2321751	ENSRNOG00000017294.8	-0.973197	5.31051e-16	8.4334e-15	UDD>sham	chr1	187725354	187780129	+	protein_coding	1410.18	0.120086	-8.10417
Cbs	24250	2287	ENSRNOG00000029528.7	-3.02974	5.34651e-16	8.47912e-15	UDD>sham	chr20	9708089	9732623	-	protein_coding	46.1818	0.373887	-8.10335
Itgax	499271	1561123	ENSRNOG00000036703.5	1.64949	5.37005e-16	8.51011e-15	UDD>sham	chr1	182709653	182740709	+	protein_coding	276.988	0.20357	8.10282
Ccdc88a	305605	1306694	ENSRNOG00000004057.9	0.772698	5.57469e-16	8.82127e-15	UDD>sham	chr14	103104091	103256112	+	protein_coding	1129.27	0.0954153	8.09827
Trim30	499223	1563970	ENSRNOG00000017191.7	1.56089	5.57413e-16	8.82127e-15	UDD>sham	chr1	158795288	158813913	-	protein_coding	231.977	0.192744	8.09828
Micos10	362641	1560187	ENSRNOG00000063187.1	-0.895879	5.6821e-16	8.98456e-15	UDD>sham	chr5	151341124	151367403	-	protein_coding	1232.54	0.110658	-8.09595
Tbx15	295315	1308094	ENSRNOG00000019565.7	-1.12019	5.70042e-16	9.00683e-15	UDD>sham	chr2	186576347	186687748	+	protein_coding	5778.32	0.13837	-8.09555
Hdac4	363287	619979	ENSRNOG00000020372.7	1.58542	5.71444e-16	9.02229e-15	UDD>sham	chr9	92503467	92750164	-	protein_coding	4552.81	0.195846	8.09526
Akr1e2	307091	1309599	ENSRNOG00000017165.8	-1.3421	5.8831e-16	9.28168e-15	UDD>sham	chr17	65735909	65750441	+	protein_coding	97.0985	0.165861	-8.09171
Ivd	24513	2936	ENSRNOG00000009421.6	-1.27952	6.09662e-16	9.61143e-15	UDD>sham	chr3	105851710	105872144	+	protein_coding	4137.42	0.158212	-8.08737
Plod2	300901	3353	ENSRNOG00000030183.6	2.5375	6.10191e-16	9.61265e-15	UDD>sham	chr8	93084548	93167255	+	protein_coding	3409.02	0.313765	8.08727
Pgap6	303004	1311395	ENSRNOG00000020374.7	1.76892	6.2129e-16	9.78026e-15	UDD>sham	chr10	15138918	15151581	+	protein_coding	105.096	0.218788	8.08507
Erp29	117030	619781	ENSRNOG00000001348.6	1.15142	6.29185e-16	9.89723e-15	UDD>sham	chr12	35089698	35095952	+	protein_coding	662.48	0.14244	8.08353
Hsdl2	313200	1305387	ENSRNOG00000016692.8	-1.51902	6.437e-16	1.01181e-14	UDD>sham	chr5	74443933	74479104	+	protein_coding	2262	0.187979	-8.08075
LOC120099989	120099989			2.04383	6.5285e-16	1.02543e-14	UDD>sham	chr1	207388333	207439161	+	lncRNA	338.879	0.25298	8.07903
Egln3	54702	71019	ENSRNOG00000005053.3	-1.09258	6.58358e-16	1.03332e-14	UDD>sham	chr6	71650297	71675766	-	protein_coding	2867.47	0.135254	-8.078
Neu2	29204	3164	ENSRNOG00000016962.6	-4.45218	6.60886e-16	1.03652e-14	UDD>sham	chr9	88218494	88267356	+	protein_coding	246.529	0.55118	-8.07754
Btbd1	293060	1310962	ENSRNOG00000019529.6	-0.765806	6.65873e-16	1.04358e-14	UDD>sham	chr1	135734549	135773067	-	protein_coding	5595.84	0.0948177	-8.07662
Stxbp3	114095	619968	ENSRNOG00000020392.8	-0.785127	6.75657e-16	1.05813e-14	UDD>sham	chr2	196442738	196485733	-	protein_coding	870.442	0.0972313	-8.07484
Pkd2	498328	1559992	ENSRNOG00000002146.6	0.445934	6.7792e-16	1.0609e-14	UDD>sham	chr14	5237135	5280455	-	protein_coding	1708.34	0.055228	8.07443
Ndufa1	363441	1560955		-0.979148	6.79763e-16	1.06222e-14	UDD>sham	chrX	116424223	116427875	-	protein_coding	892.408	0.12127	-8.0741
Tmem38a	306327	1307901	ENSRNOG00000011912.8	-1.52544	6.79347e-16	1.06222e-14	UDD>sham	chr16	17258160	17274204	-	protein_coding	15144.3	0.188929	-8.07417
Serpina12	191570	708485	ENSRNOG00000042634.3	4.25304	6.92637e-16	1.08154e-14	UDD>sham	chr6	122952552	122967271	-	protein_coding	35.2398	0.5269	8.07181
Cped1	500046	1563491	ENSRNOG00000021840.7	-0.875663	7.03453e-16	1.09762e-14	UDD>sham	chr4	50516712	50789651	+	protein_coding	2157.24	0.10851	-8.06992
Rasl10b	303382	1310873	ENSRNOG00000010302.9	-2.27808	7.46285e-16	1.1636e-14	UDD>sham	chr10	68209761	68222118	+	protein_coding	181.62	0.282546	-8.0627
Nfkbie	316241	735070	ENSRNOG00000019907.5	1.40613	7.49596e-16	1.16791e-14	UDD>sham	chr9	15443600	15450437	-	protein_coding	212.409	0.174411	8.06216
Rhobtb1	309722	1306871	ENSRNOG00000000633.7	-1.2285	7.50369e-16	1.16826e-14	UDD>sham	chr20	19327142	19456121	-	protein_coding	2203.02	0.152381	-8.06203
Ndufb2	362344	1308130	ENSRNOG00000010005.8	-1.03869	7.59707e-16	1.18193e-14	UDD>sham	chr4	68367526	68374609	+	protein_coding	1159.38	0.128862	-8.06052
Shld1	681292	1597982	ENSRNOG00000021268.7	-1.35438	7.64853e-16	1.18907e-14	UDD>sham	chr3	119938695	120011068	+	protein_coding	108.961	0.168043	-8.05969
Hcn2	114244	620689	ENSRNOG00000008831.7	-1.55806	7.8901e-16	1.22573e-14	UDD>sham	chr7	9969801	9988839	-	protein_coding	1368.31	0.193406	-8.05589
Olr1585	406005	1333297	ENSRNOG00000064497.1	1.86396	8.07314e-16	1.25325e-14	UDD>sham	chr13	86058497	86063730	+	protein_coding	116.399	0.231459	8.05309
Atp6v0d1	291969	1306159	ENSRNOG00000017235.7	0.560849	8.2645e-16	1.2817e-14	UDD>sham	chr19	33403352	33447357	-	protein_coding	1910.06	0.0696687	8.05022
Ppp3r1	29748	69230		-0.80397	8.26842e-16	1.2817e-14	UDD>sham	chr14	91556743	91606230	+	protein_coding	3353.66	0.0998701	-8.05016
Trdmt1	291324	1306292	ENSRNOG00000026132.6	-0.801322	8.33205e-16	1.29062e-14	UDD>sham	chr17	76601966	76646104	-	protein_coding	406.05	0.0995527	-8.04922
Bdh1	117099	620131	ENSRNOG00000001736.6	-1.40071	8.38154e-16	1.29734e-14	UDD>sham	chr11	69302534	69343173	-	protein_coding	661.534	0.174033	-8.0485
Ctif	364900	1311887		0.915811	8.52026e-16	1.31785e-14	UDD>sham	chr18	69056151	69327361	-	protein_coding	1148.32	0.113815	8.04649
Slc26a10	366909	1564851	ENSRNOG00000029465.6	-1.59288	8.92115e-16	1.37886e-14	UDD>sham	chr7	62995165	63005099	-	protein_coding	354.994	0.198099	-8.04086
LOC120094713	120094713			-1.13996	9.14381e-16	1.41171e-14	UDD>sham	chr9	76902456	76921926	-	lncRNA	132.138	0.141824	-8.03784
Prkaca	25636	3389	ENSRNOG00000005257.8	-0.707769	9.14697e-16	1.41171e-14	UDD>sham	chr19	24155081	24178430	-	protein_coding	3570.25	0.0880551	-8.03779
Arhgap21	307178	1311028	ENSRNOG00000008659.8	-0.611627	9.1723e-16	1.41394e-14	UDD>sham	chr17	83348673	83472202	-	protein_coding	1481.24	0.0760971	-8.03746
Cbl	500985	1561386	ENSRNOG00000008444.8	0.856303	9.18119e-16	1.41394e-14	UDD>sham	chr8	44487824	44571620	-	protein_coding	2549.67	0.106541	8.03734
Ppp4r1	140943	619798	ENSRNOG00000013733.7	0.758135	9.18133e-16	1.41394e-14	UDD>sham	chr9	105391271	105450626	+	protein_coding	1283.89	0.0943267	8.03734
Clcn1	25688	2360	ENSRNOG00000016917.7	-3.04977	9.25796e-16	1.42471e-14	UDD>sham	chr4	71171949	71201483	+	protein_coding	1746.55	0.379499	-8.03632
Dhrs7	299135	1565002	ENSRNOG00000005589.7	-0.97587	9.2862e-16	1.42802e-14	UDD>sham	chr6	91332259	91347856	-	protein_coding	339.525	0.121438	-8.03594
Lclat1	362702	1565906	ENSRNOG00000034026.6	1.1214	9.47287e-16	1.45568e-14	UDD>sham	chr6	22228933	22373246	-	protein_coding	859.234	0.13959	8.0335
Polr1d	360762	1564358	ENSRNOG00000000954.8	0.729327	9.49792e-16	1.45847e-14	UDD>sham	chr12	7970592	8004157	-	protein_coding	500.416	0.0907893	8.03318
Armc2	499470	1562413	ENSRNOG00000026217.8	-2.05524	9.51672e-16	1.46031e-14	UDD>sham	chr20	45395859	45501808	-	protein_coding	57.5063	0.255852	-8.03294
Cacna1h	114862	68943	ENSRNOG00000033893.5	-0.979617	9.5651e-16	1.46667e-14	UDD>sham	chr10	14390104	14448204	-	protein_coding	166.064	0.121959	-8.03231
Obscn	338458	631335	ENSRNOG00000058068.2	-0.806584	9.61117e-16	1.47267e-14	UDD>sham	chr10	43774113	43919718	-	protein_coding	207866	0.100425	-8.03172
Wdr36	688637	1586463	ENSRNOG00000027355.8	0.591942	9.63357e-16	1.47504e-14	UDD>sham	chr18	24473645	24501773	+	protein_coding	722.913	0.0737032	8.03144
Tmod2	58814	61948	ENSRNOG00000010447.5	-0.931324	9.89871e-16	1.51455e-14	UDD>sham	chr8	76316736	76366003	-	protein_coding	617.732	0.116008	-8.02811
Tuba8	500377	1566041	ENSRNOG00000048169.3	0.758052	9.92568e-16	1.51759e-14	UDD>sham	chr4	154440045	154456918	+	protein_coding	4797.99	0.0944287	8.02777
Emilin1	298845	1311209	ENSRNOG00000008246.6	1.88116	9.97537e-16	1.52409e-14	UDD>sham	chr6	25455974	25463736	-	protein_coding	1172.1	0.234349	8.02716
LOC108348801	108348801	11403005		1.93238	1.00047e-15	1.52748e-14	UDD>sham	chr18	58860189	58897832	+	lncRNA	896.501	0.240741	8.0268
Parm1	286894	708342	ENSRNOG00000002579.8	1.27781	1.02001e-15	1.55619e-14	UDD>sham	chr14	16468309	16577339	-	protein_coding	501.749	0.15924	8.02443
Dusp28	684024	1595220		-1.6129	1.05391e-15	1.60676e-14	UDD>sham	chr9	93472492	93474207	+	protein_coding	211.57	0.201099	-8.02041
Mif4gd	360659	1309685		-1.01	1.05526e-15	1.60767e-14	UDD>sham	chr10	100847168	100852166	-	protein_coding	313.792	0.125931	-8.02025
Trmt9b	306504	1304810	ENSRNOG00000011253.4	-1.83529	1.10196e-15	1.67762e-14	UDD>sham	chr16	55740551	55792198	-	protein_coding	46.9203	0.228983	-8.01493
Ifngr2	360697	1307532	ENSRNOG00000002032.6	0.603324	1.14343e-15	1.7395e-14	UDD>sham	chr11	30779733	30798005	+	protein_coding	518.524	0.0753177	8.01039
Trak1	316085	1307844	ENSRNOG00000019262.7	-1.07952	1.16291e-15	1.76788e-14	UDD>sham	chr8	120984445	121139357	+	protein_coding	6469.75	0.1348	-8.00831
Plaur	50692	620597	ENSRNOG00000037931.6	2.15905	1.20468e-15	1.83006e-14	UDD>sham	chr1	80053441	80068384	+	protein_coding	197.601	0.269748	8.00397
Tmed4	305502	1306319	ENSRNOG00000005016.7	-0.707967	1.22283e-15	1.85632e-14	UDD>sham	chr14	81125049	81129665	-	protein_coding	632.275	0.0884723	-8.00213
Pitpna	29525	61885	ENSRNOG00000003846.8	0.703081	1.23097e-15	1.86601e-14	UDD>sham	chr10	60430712	60473564	+	protein_coding	2051.07	0.0878706	8.00132
Usp20	311856	1305621	ENSRNOG00000007710.8	1.02071	1.23056e-15	1.86601e-14	UDD>sham	chr3	14272737	14306409	+	protein_coding	1464.59	0.127567	8.00136
Fech	361338	1307556	ENSRNOG00000018053.7	-1.08629	1.2778e-15	1.93562e-14	UDD>sham	chr18	57945123	57978327	-	protein_coding	1381.9	0.135842	-7.99672
Dclk1	83825	68437		2.19561	1.27899e-15	1.93604e-14	UDD>sham	chr2	139417234	139710956	+	protein_coding	1147.23	0.274567	7.9966
Cbfb	361391	620493	ENSRNOG00000014647.6	0.700188	1.32246e-15	2.00043e-14	UDD>sham	chr19	33049162	33092752	+	protein_coding	1922.45	0.0876058	7.99248
Eci1	29740	61892	ENSRNOG00000008843.5	-1.51173	1.37444e-15	2.07757e-14	UDD>sham	chr10	13456715	13470061	+	protein_coding	1529.24	0.189257	-7.98773
Cox6a2	25278	2385	ENSRNOG00000019851.5	-1.27185	1.37846e-15	2.08218e-14	UDD>sham	chr1	182788528	182790746	-	protein_coding	7148.45	0.159233	-7.98737
Hspa5	25617	2843	ENSRNOG00000018294.7	1.17101	1.41359e-15	2.13372e-14	UDD>sham	chr3	18055507	18059969	+	protein_coding	9937.47	0.146665	7.98427
Snai3	307919	1309658	ENSRNOG00000013586.7	-2.56072	1.42213e-15	2.14508e-14	UDD>sham	chr19	50516771	50529295	-	protein_coding	120.784	0.32075	-7.98352
Tubb6	307351	1305887	ENSRNOG00000018371.5	3.66622	1.43015e-15	2.15566e-14	UDD>sham	chr18	60943394	60953031	+	protein_coding	10269.9	0.459264	7.98283
Clec4a2	297584	1359163	ENSRNOG00000030012.4	2.87522	1.43244e-15	2.15758e-14	UDD>sham	chr4	156262438	156321695	+	protein_coding	56.0103	0.360185	7.98263
Eif4e3	297481	1586185	ENSRNOG00000010301.7	-1.06179	1.46012e-15	2.19772e-14	UDD>sham	chr4	132258502	132301808	-	protein_coding	475.25	0.133051	-7.98027
Tedc1	690422	1596085	ENSRNOG00000070355.1	1.52416	1.47734e-15	2.22206e-14	UDD>sham	chr6	132234764	132245164	+	protein_coding	137.155	0.191026	7.97882
Pc	25104	3262	ENSRNOG00000019372.7	-1.20514	1.47935e-15	2.22352e-14	UDD>sham	chr1	201799374	201898412	+	protein_coding	1247.83	0.151046	-7.97866
Mrps30	294767	1309697	ENSRNOG00000012136.8	-0.670817	1.486e-15	2.23194e-14	UDD>sham	chr2	50456253	50463128	-	protein_coding	730.12	0.0840822	-7.9781
Pif1	367645	1586053	ENSRNOG00000015878.6	3.27829	1.49175e-15	2.239e-14	UDD>sham	chr8	66110641	66120202	+	protein_coding	36.5526	0.410936	7.97763
Gale	114860	621493	ENSRNOG00000009712.8	1.56247	1.51355e-15	2.27011e-14	UDD>sham	chr5	148193886	148198392	+	protein_coding	106.068	0.1959	7.97583
Crb3	301112	1565035	ENSRNOG00000070099.1	-2.19972	1.51987e-15	2.27798e-14	UDD>sham	chr9	1898531	1903860	+	protein_coding	62.2425	0.275816	-7.97532
Akap7	361458	1303071	ENSRNOG00000013202.8	-1.01102	1.52482e-15	2.2838e-14	UDD>sham	chr1	20087190	20217799	+	protein_coding	266.218	0.126776	-7.97492
Mrpl35	297334	1307065	ENSRNOG00000008546.6	-0.631178	1.53178e-15	2.29261e-14	UDD>sham	chr4	103865812	103876687	-	protein_coding	578.524	0.079151	-7.97436
Vasp	361517	1311542	ENSRNOG00000016367.8	0.88596	1.53999e-15	2.30327e-14	UDD>sham	chr1	78910009	78925791	-	protein_coding	748.509	0.11111	7.9737
Lamtor1	308869	735078	ENSRNOG00000020016.4	-0.560181	1.61318e-15	2.41104e-14	UDD>sham	chr1	156272116	156277687	+	protein_coding	858.193	0.0703042	-7.96796
Usp45	313098	1310976	ENSRNOG00000008688.8	-0.660774	1.61572e-15	2.41315e-14	UDD>sham	chr5	35318621	35392090	+	protein_coding	894.546	0.0829309	-7.96776
Spats2	300221	1304780	ENSRNOG00000052307.2	1.22027	1.6517e-15	2.46515e-14	UDD>sham	chr7	130280122	130353424	+	protein_coding	335.405	0.153204	7.96504
Hint3	246769	621603	ENSRNOG00000014190.8	-1.03646	1.66247e-15	2.47949e-14	UDD>sham	chr1	27035936	27045799	+	protein_coding	338.318	0.13014	-7.96424
LOC102549783	102549783	7550309		-2.51323	1.70604e-15	2.54269e-14	UDD>sham	chr1	143533778	143534759	-	lncRNA	91.8991	0.315691	-7.96104
Ndrg2	171114	621874	ENSRNOG00000010389.7	-1.04393	1.74073e-15	2.59258e-14	UDD>sham	chr15	24600981	24609621	-	protein_coding	18447.9	0.13117	-7.95855
Fanca	361435	1311380	ENSRNOG00000016706.8	2.34637	1.74477e-15	2.59678e-14	UDD>sham	chr19	51304021	51362586	-	protein_coding	184.782	0.294834	7.95826
RGD1304884	307907	1304884	ENSRNOG00000017431.7	1.21983	1.75615e-15	2.6119e-14	UDD>sham	chr19	48168651	48216571	+	protein_coding	464.512	0.153294	7.95745
Mybl2	296344	1308474	ENSRNOG00000007805.7	3.04522	1.80338e-15	2.68026e-14	UDD>sham	chr3	151705254	151733714	+	protein_coding	124.758	0.382846	7.95417
Sod2	24787	3732	ENSRNOG00000019048.5	-1.01113	1.814e-15	2.69416e-14	UDD>sham	chr1	47638318	47645163	-	protein_coding	6444.74	0.127131	-7.95344
Mis18bp1	689296	1594757	ENSRNOG00000023093.6	2.2568	1.82535e-15	2.70913e-14	UDD>sham	chr6	83182497	83231978	-	protein_coding	141.019	0.283779	7.95267
Arhgap12	307016	1310017	ENSRNOG00000017791.7	-0.62818	1.86358e-15	2.76395e-14	UDD>sham	chr17	51588810	51702417	+	protein_coding	1025.76	0.0790154	-7.9501
Hist1h2bl	306969	1308088		2.82504	1.89008e-15	2.8013e-14	UDD>sham	chr17	42708646	42709435	+	protein_coding	211.685	0.355425	7.94835
Cotl1	361422	1305498	ENSRNOG00000016257.8	2.09246	1.91267e-15	2.83281e-14	UDD>sham	chr19	47871689	47906010	-	protein_coding	1068.25	0.263306	7.94688
Grip2	171571	621668	ENSRNOG00000009726.8	-2.09682	1.91693e-15	2.83714e-14	UDD>sham	chr4	124271456	124356538	-	protein_coding	179.556	0.263864	-7.9466
Lyrm7	686506	1596391	ENSRNOG00000045961.2	-1.20205	1.9728e-15	2.9178e-14	UDD>sham	chr10	38964299	38983628	-	protein_coding	190.561	0.151334	-7.94304
LOC108349597	108349597	11397546		1.20858	1.9931e-15	2.94578e-14	UDD>sham	chr1	130040995	130043791	-	lncRNA	204.477	0.15218	7.94177
LOC120102924	120102924		ENSRNOG00000071173.1	-3.48915	2.04514e-15	3.02058e-14	UDD>sham	chr5	110208856	110225659	-	lncRNA	218.524	0.439518	-7.93858
Klf9	117560	70934	ENSRNOG00000014215.3	-1.38037	2.11844e-15	3.12669e-14	UDD>sham	chr1	220700108	220725029	+	protein_coding	2552.7	0.173978	-7.93421
Ncapd2	362438	1562596	ENSRNOG00000055300.2	1.43619	2.20102e-15	3.24631e-14	UDD>sham	chr4	157968814	157992314	-	protein_coding	618.538	0.181121	7.92946
Cdc25a	171102	621498	ENSRNOG00000020737.8	1.10768	2.21324e-15	3.26207e-14	UDD>sham	chr8	109864356	109882734	+	protein_coding	552.998	0.139704	7.92877
Spg21	300791	1359141	ENSRNOG00000015019.7	1.35736	2.21516e-15	3.26264e-14	UDD>sham	chr8	65980955	66008537	+	protein_coding	770.758	0.171196	7.92866
Il10rb	304091	1560373	ENSRNOG00000028638.6	1.08034	2.21949e-15	3.26676e-14	UDD>sham	chr11	30646494	30668081	+	protein_coding	292.39	0.136262	7.92842
Limch1	305332	1305269	ENSRNOG00000002318.7	-0.899821	2.28056e-15	3.35432e-14	UDD>sham	chr14	41112579	41425185	-	protein_coding	3350.24	0.113541	-7.92505
Far1	293173	1306647	ENSRNOG00000013176.9	0.69584	2.30082e-15	3.38179e-14	UDD>sham	chr1	167644622	167705868	+	protein_coding	1399.71	0.0878148	7.92395
Traf5	684173	1593883	ENSRNOG00000047957.3	-1.18099	2.31665e-15	3.4027e-14	UDD>sham	chr13	103569944	103618756	-	protein_coding	361.374	0.149057	-7.9231
Runx2	367218	2282	ENSRNOG00000020193.8	2.03294	2.34138e-15	3.43666e-14	UDD>sham	chr9	16167504	16492826	+	protein_coding	166.451	0.256627	7.92178
Osbpl1a	259221	628888	ENSRNOG00000054058.2	-0.752287	2.46724e-15	3.6189e-14	UDD>sham	chr18	3904006	4094635	-	protein_coding	820.313	0.0950426	-7.91527
Ssr2	295235	1308365	ENSRNOG00000019940.7	1.11437	2.54102e-15	3.72456e-14	UDD>sham	chr2	174048291	174057043	+	protein_coding	961.809	0.140853	7.9116
Tmem214	362711	1311324	ENSRNOG00000008812.7	0.661295	2.59676e-15	3.80364e-14	UDD>sham	chr6	25501575	25510444	-	protein_coding	1054.81	0.083614	7.9089
Lrrc59	287633	1305092	ENSRNOG00000003524.5	1.18531	2.61003e-15	3.82044e-14	UDD>sham	chr10	79572295	79586953	+	protein_coding	2195.83	0.149882	7.90826
Tmod4	295261	1308940	ENSRNOG00000021088.7	-2.03847	2.62269e-15	3.83633e-14	UDD>sham	chr2	182695709	182700540	+	protein_coding	3590.39	0.257784	-7.90766
Tlr8	684440	1590327		1.84775	2.66521e-15	3.89585e-14	UDD>sham	chrX	27091780	27116092	+	protein_coding	608.121	0.233725	7.90566
Dmac2	361520	1549698	ENSRNOG00000020596.8	-0.904987	2.67163e-15	3.90257e-14	UDD>sham	chr1	81128760	81134810	+	protein_coding	656.558	0.114478	-7.90536
Alas1	65155	68392	ENSRNOG00000056596.2	-1.62577	2.7206e-15	3.97136e-14	UDD>sham	chr8	106876514	106889852	-	protein_coding	1735.73	0.205712	-7.9031
Plpp3	192270	620454	ENSRNOG00000008116.6	-1.08989	2.85368e-15	4.16278e-14	UDD>sham	chr5	119927085	120002206	+	protein_coding	2033.49	0.13801	-7.89714
Acsm5	361637	1309578	ENSRNOG00000031211.7	-4.55981	2.86095e-15	4.17052e-14	UDD>sham	chr1	173870873	173896838	+	protein_coding	24.8123	0.577423	-7.89683
Acsf3	498962	1586037	ENSRNOG00000015077.8	-1.04488	2.8886e-15	4.20794e-14	UDD>sham	chr19	50835116	50875557	+	protein_coding	543.044	0.132336	-7.89563
Fam185a	499979	1562135	ENSRNOG00000048371.2	-0.763086	2.91293e-15	4.24049e-14	UDD>sham	chr4	13542022	13662967	-	protein_coding	492.545	0.0966595	-7.89458
Pbk	290326	1309565	ENSRNOG00000015308.8	3.04923	2.91739e-15	4.24408e-14	UDD>sham	chr15	40022873	40034014	+	protein_coding	108.608	0.386252	7.89439
Diaph2	317189	1564399		0.699983	3.05893e-15	4.44694e-14	UDD>sham	chrX	92395189	93234521	+	protein_coding	578.813	0.0887349	7.88848
Snx27	260323	628705	ENSRNOG00000020893.8	-0.484304	3.07058e-15	4.46084e-14	UDD>sham	chr2	182135904	182218906	-	protein_coding	2353.59	0.0613976	-7.888
Prkcb	25023	3396	ENSRNOG00000012061.9	1.82152	3.11988e-15	4.52936e-14	UDD>sham	chr1	176832173	177163539	+	protein_coding	1081.75	0.230982	7.88602
Arfgef2	296380	631430	ENSRNOG00000007485.6	-0.470271	3.12225e-15	4.52971e-14	UDD>sham	chr3	155547504	155633652	+	protein_coding	1810.07	0.0596343	-7.88592
Srebf1	78968	69423	ENSRNOG00000003463.9	-1.36112	3.14315e-15	4.55692e-14	UDD>sham	chr10	45007637	45029650	-	protein_coding	994.826	0.172619	-7.88509
Dusp13	361002	1359712	ENSRNOG00000060401.2	0.62894	3.17437e-15	4.59905e-14	UDD>sham	chr15	2559720	2575105	+	protein_coding	7397.31	0.0797757	7.88385
LOC100910189	100910189	6499835		-2.26501	3.18094e-15	4.60366e-14	UDD>sham	chr18	50942677	50948659	-	lncRNA	898.412	0.287306	-7.8836
Sirpb3	296149	1566226	ENSRNOG00000026061.6	7.80075	3.18188e-15	4.60366e-14	UDD>sham	chr3	116678935	116763246	-	protein_coding	23.2276	0.989496	7.88356
Tmem242	292228	1307262	ENSRNOG00000016973.7	-0.879835	3.20691e-15	4.63673e-14	UDD>sham	chr1	45992713	46019684	-	protein_coding	279.172	0.111618	-7.88258
Ccn4	65154	69431	ENSRNOG00000007078.8	4.0791	3.34438e-15	4.83222e-14	UDD>sham	chr7	98645238	98677253	+	protein_coding	327.722	0.517827	7.87733
Flywch1	360488	1309385	ENSRNOG00000004333.9	-0.572554	3.37115e-15	4.86758e-14	UDD>sham	chr10	12774644	12794373	-	protein_coding	1169.19	0.0726929	-7.87634
Lbp	29469	61865	ENSRNOG00000014532.3	2.24696	3.40373e-15	4.91129e-14	UDD>sham	chr3	146953889	146981032	+	protein_coding	421.102	0.285323	7.87514
Bsg	25246	2220	ENSRNOG00000008414.9	0.945928	3.40867e-15	4.91508e-14	UDD>sham	chr7	9993170	10000387	-	protein_coding	9733.36	0.120119	7.87495
Golt1b	362460	1310691	ENSRNOG00000058386.2	0.627493	3.43472e-15	4.94929e-14	UDD>sham	chr4	175333056	175346156	+	protein_coding	853.463	0.0796918	7.874
Ppif	282819	628670	ENSRNOG00000010558.8	-1.21026	3.48979e-15	5.02525e-14	UDD>sham	chr16	1257197	1263919	+	protein_coding	611.769	0.153743	-7.87201
Prdx2	29338	3838	ENSRNOG00000003520.6	-0.54605	3.4981e-15	5.03381e-14	UDD>sham	chr19	23180927	23186217	-	protein_coding	2741.41	0.0693687	-7.87172
Pdcd6ip	501083	68357	ENSRNOG00000008981.8	0.553012	3.51179e-15	5.05009e-14	UDD>sham	chr8	113590998	113646795	-	protein_coding	4760.3	0.0702574	7.87123
Rps26	27139	621044		0.558262	3.59863e-15	5.17149e-14	UDD>sham	chr7	1057332	1058882	-	protein_coding	3356.45	0.0709519	7.86817
Vps37b	288659	1304576	ENSRNOG00000001086.6	1.15546	3.62235e-15	5.20205e-14	UDD>sham	chr12	32560047	32589015	+	protein_coding	475.517	0.146868	7.86735
LOC120096278	120096278			-2.34455	3.63465e-15	5.21619e-14	UDD>sham	chr13	64282665	64287061	-	lncRNA	147.19	0.298026	-7.86692
Adam11	360638	1307515	ENSRNOG00000002753.8	-3.05151	3.65634e-15	5.24379e-14	UDD>sham	chr10	87724115	87742773	+	protein_coding	33.1226	0.387927	-7.86618
Oma1	298282	1304821	ENSRNOG00000007214.5	-0.775922	3.66629e-15	5.25452e-14	UDD>sham	chr5	118083728	118136980	+	protein_coding	374.592	0.0986445	-7.86584
Ckm	24265	2358	ENSRNOG00000016837.5	-1.67667	3.67569e-15	5.26445e-14	UDD>sham	chr1	79061390	79071721	+	protein_coding	116056	0.213167	-7.86552
Magea9	317297	1565494	ENSRNOG00000023016.5	2.74977	3.73845e-15	5.35073e-14	UDD>sham	chrX	142619282	142624654	+	protein_coding	90.4712	0.349692	7.8634
Fam160b1	361774	1306116		0.627036	3.74769e-15	5.36035e-14	UDD>sham	chr1	256417533	256444109	+	protein_coding	1014.96	0.0797443	7.86309
Asb2	299266	1306414	ENSRNOG00000051619.2	-2.21727	3.76728e-15	5.38475e-14	UDD>sham	chr6	122474754	122511014	-	protein_coding	8267.04	0.282008	-7.86244
Cd37	29185	62035	ENSRNOG00000020699.8	1.80532	3.86393e-15	5.5192e-14	UDD>sham	chr1	95719171	95724662	-	protein_coding	259.992	0.229706	7.85927
Ndufb8	293991	1309129	ENSRNOG00000014078.8	-1.29728	3.98886e-15	5.69382e-14	UDD>sham	chr1	243408659	243413701	-	protein_coding	2578.99	0.165148	-7.85528
Rab11fip1	498650	1562965	ENSRNOG00000058940.3	1.73301	4.01369e-15	5.72543e-14	UDD>sham	chr16	64886902	64917491	+	protein_coding	481.919	0.22064	7.8545
A3galt2	171553	727913	ENSRNOG00000005935.6	1.37988	4.096e-15	5.83893e-14	UDD>sham	chr5	141101329	141113760	+	protein_coding	619.456	0.175737	7.85196
Cep192	307347	1562797	ENSRNOG00000042879.4	0.472326	4.10316e-15	5.84522e-14	UDD>sham	chr18	61346957	61458405	+	misc_RNA	1542.58	0.0601556	7.85174
Adgre1	316137	1359214	ENSRNOG00000046254.3	1.95309	4.12262e-15	5.86901e-14	UDD>sham	chr9	2242476	2398000	+	protein_coding	704.36	0.248765	7.85114
Aurka	261730	628895	ENSRNOG00000004479.8	1.79518	4.23247e-15	6.02136e-14	UDD>sham	chr3	161128309	161144524	-	protein_coding	137.837	0.228748	7.84785
Il21r	308977	1304950	ENSRNOG00000015773.7	2.63569	4.37345e-15	6.21778e-14	UDD>sham	chr1	180168028	180195690	+	protein_coding	118.199	0.336025	7.84373
Cdkl2	305242	1309625	ENSRNOG00000002506.8	1.24107	4.45838e-15	6.33212e-14	UDD>sham	chr14	16027381	16063257	+	protein_coding	141.358	0.158274	7.84132
Cul7	680835	1587048	ENSRNOG00000017857.8	1.27811	4.45982e-15	6.33212e-14	UDD>sham	chr9	14319102	14333035	-	protein_coding	708.034	0.162998	7.84128
Map3k10	308463	1308381	ENSRNOG00000023521.7	-1.1744	4.58053e-15	6.49916e-14	UDD>sham	chr1	82955783	82974084	-	protein_coding	913.106	0.149836	-7.83792
Rcor3	684192	1593864	ENSRNOG00000046445.3	-0.726611	4.64581e-15	6.58739e-14	UDD>sham	chr13	103624966	103665565	-	protein_coding	589.785	0.0927255	-7.83615
Myoz2	295426	1307669	ENSRNOG00000014815.8	-1.49508	4.69036e-15	6.64613e-14	UDD>sham	chr2	211141463	211168202	-	protein_coding	5349.59	0.190821	-7.83495
Hadhb	171155	620513	ENSRNOG00000010800.7	-1.26864	4.72634e-15	6.69267e-14	UDD>sham	chr6	26153572	26187668	-	protein_coding	12710.9	0.16194	-7.83399
LOC108349957	108349957	11382661		-3.62243	4.75272e-15	6.72554e-14	UDD>sham	chr2	56316800	56349595	+	lncRNA	62.0311	0.46244	-7.83329
Tlr2	310553	735138	ENSRNOG00000009822.5	2.46115	4.78391e-15	6.76518e-14	UDD>sham	chr2	169200620	169206819	-	protein_coding	334.059	0.314224	7.83247
Trip10	116717	621145	ENSRNOG00000055524.2	-1.00619	4.8376e-15	6.83656e-14	UDD>sham	chr9	2133085	2147795	+	protein_coding	1893.97	0.128487	-7.83106
Rps23	124323	621039	ENSRNOG00000016580.7	0.565921	4.98323e-15	7.03769e-14	UDD>sham	chr2	22079339	22080909	+	protein_coding	4974.99	0.0723006	7.82733
Fdft1	29580	61834	ENSRNOG00000021314.5	-0.979916	5.02074e-15	7.08597e-14	UDD>sham	chr15	37412143	37440198	-	protein_coding	1691.03	0.125207	-7.82639
Cd320	362851	1305860	ENSRNOG00000006901.7	-0.749236	5.06078e-15	7.13774e-14	UDD>sham	chr7	14626171	14631976	+	protein_coding	354.693	0.0957442	-7.82539
Sptlc2	366697	1305447	ENSRNOG00000012210.7	1.58119	5.08709e-15	7.1701e-14	UDD>sham	chr6	106948681	107031584	-	protein_coding	2106.99	0.202076	7.82474
Grk6	59076	61986	ENSRNOG00000014615.7	0.769198	5.11058e-15	7.19845e-14	UDD>sham	chr17	9177018	9192644	-	protein_coding	784.527	0.0983107	7.82416
Lilrb1	100912456	6487069	ENSRNOG00000066254.1	2.0651	5.13565e-15	7.22897e-14	UDD>sham	chr1	65457264	65464523	+	protein_coding	95.5557	0.26396	7.82354
Cnpy3	685174	1597709	ENSRNOG00000016315.8	1.26086	5.14026e-15	7.23067e-14	UDD>sham	chr9	14233478	14247847	+	protein_coding	451.023	0.161164	7.82343
Rpa1	287524	1307376	ENSRNOG00000003123.9	-0.80931	5.19914e-15	7.30868e-14	UDD>sham	chr10	60148869	60199999	-	protein_coding	1075.65	0.103466	-7.822
Socs3	89829	621087	ENSRNOG00000063373.1	2.38303	5.23562e-15	7.35509e-14	UDD>sham	chr10	103193909	103197322	-	protein_coding	1146.15	0.304692	7.82112
Hmgn2	114637	620649	ENSRNOG00000051615.2	0.69214	5.29065e-15	7.4275e-14	UDD>sham	chr5	146192126	146195580	-	protein_coding	1898.98	0.0885112	7.8198
LOC108350445	108350445	11518089		-2.25093	5.30028e-15	7.43611e-14	UDD>sham	chr3	107380534	107408993	-	lncRNA	254.718	0.287858	-7.81957
Atp1b2	24214	2171	ENSRNOG00000011227.7	-2.22003	5.38243e-15	7.54639e-14	UDD>sham	chr10	54318698	54324933	-	protein_coding	981.367	0.283977	-7.81764
Copb2	60384	628746	ENSRNOG00000060723.2	0.523647	5.3974e-15	7.56239e-14	UDD>sham	chr8	99161324	99183452	+	protein_coding	2875.4	0.0669857	7.81729
Slc25a12	362145	1305181	ENSRNOG00000022922.7	-1.04542	5.50209e-15	7.70401e-14	UDD>sham	chr3	56098080	56192188	-	protein_coding	5130.5	0.133774	-7.81487
Rad51	499870	1563603	ENSRNOG00000037302.4	2.60661	5.55644e-15	7.775e-14	UDD>sham	chr3	106099753	106125038	+	protein_coding	143.608	0.333598	7.81363
Tnfrsf1a	25625	621237	ENSRNOG00000031312.6	1.02786	5.56232e-15	7.77811e-14	UDD>sham	chr4	158150815	158163592	+	protein_coding	1606.41	0.13155	7.8135
Pdp2	246311	628812	ENSRNOG00000012343.6	-1.19039	5.78066e-15	8.07812e-14	UDD>sham	chr19	386408	394068	-	protein_coding	462.869	0.152446	-7.80864
Rcn1	362182	1311292	ENSRNOG00000013452.7	1.38733	5.83116e-15	8.14335e-14	UDD>sham	chr3	91841052	91855295	-	protein_coding	2045.44	0.177691	7.80755
Tubb5	29214	628596	ENSRNOG00000061216.2	1.56807	5.87625e-15	8.20093e-14	UDD>sham	chr20	2912779	2916928	+	protein_coding	8555.69	0.200866	7.80658
Hist1h4m	291152	1306905	ENSRNOG00000063552.1	1.38885	5.93498e-15	8.27747e-14	UDD>sham	chr17	42698054	42698365	+	protein_coding	947.01	0.177937	7.80532
LOC102551814	102551814	7751313		3.31506	6.02749e-15	8.40099e-14	UDD>sham	chr8	93193736	93205500	+	lncRNA	76.1227	0.424824	7.80337
Spi1	366126	1359607	ENSRNOG00000012172.7	1.83075	6.05231e-15	8.43006e-14	UDD>sham	chr3	77059744	77093730	+	protein_coding	447.922	0.234626	7.80285
Tob2	315159	1359722	ENSRNOG00000050500.3	-1.36455	6.11885e-15	8.51717e-14	UDD>sham	chr7	113362703	113371423	-	protein_coding	1884.25	0.174909	-7.80147
Tacc3	360962	1302948	ENSRNOG00000017259.8	2.45746	6.1522e-15	8.55799e-14	UDD>sham	chr14	77051209	77065343	-	protein_coding	298.583	0.315027	7.80079
Ptprc	24699	3451	ENSRNOG00000000655.9	1.74008	6.26856e-15	8.71416e-14	UDD>sham	chr13	49596193	49708283	-	protein_coding	1452.46	0.223133	7.79842
Hhatl	301073	1311911	ENSRNOG00000019404.7	-1.96683	6.28734e-15	8.73456e-14	UDD>sham	chr8	121447001	121454070	-	protein_coding	1824.73	0.252221	-7.79805
Was	317371	1563567		1.75002	6.3604e-15	8.83029e-14	UDD>sham	chrX	14405096	14413850	+	protein_coding	206.83	0.22446	7.79659
Mybpc2	292879	1311596	ENSRNOG00000019627.6	-1.81882	6.37958e-15	8.85115e-14	UDD>sham	chr1	94994104	95017650	-	protein_coding	26813.9	0.233296	-7.79621
Fmo1	25256	2622	ENSRNOG00000034191.5	-1.40198	6.41728e-15	8.89765e-14	UDD>sham	chr13	75182184	75214439	-	protein_coding	404.171	0.179845	-7.79546
RGD1310495	309809	1310495	ENSRNOG00000000589.8	-2.33486	6.55754e-15	9.0862e-14	UDD>sham	chr20	43436853	43450067	-	protein_coding	25.0189	0.29962	-7.79273
Dgke	497978	1560914	ENSRNOG00000002338.7	-1.19736	6.57143e-15	9.09952e-14	UDD>sham	chr10	73852679	73877334	-	protein_coding	424.395	0.153656	-7.79247
Dram1	679937	1598133	ENSRNOG00000038916.5	1.37381	6.81334e-15	9.42837e-14	UDD>sham	chr7	22742794	22776888	-	protein_coding	207.112	0.176403	7.7879
Ppargc1b	291567	727948	ENSRNOG00000017503.8	-1.26153	6.93687e-15	9.59308e-14	UDD>sham	chr18	54758891	54861103	-	protein_coding	832.731	0.162034	-7.78563
Dysf	312492	1311023	ENSRNOG00000032788.6	1.25709	6.94151e-15	9.59326e-14	UDD>sham	chr4	116490877	116690709	+	protein_coding	24890.8	0.161464	7.78554
Prkg2	25523	3401	ENSRNOG00000002361.5	-2.08673	7.02738e-15	9.70563e-14	UDD>sham	chr14	10559882	10668479	+	protein_coding	182.5	0.26808	-7.78399
Epn1	117277	619772	ENSRNOG00000015753.7	-0.532284	7.11324e-15	9.81746e-14	UDD>sham	chr1	68742491	68760507	-	protein_coding	3996.28	0.0683954	-7.78245
Mefv	58923	61889	ENSRNOG00000008134.8	2.19958	7.11757e-15	9.81746e-14	UDD>sham	chr10	11786948	11796977	+	protein_coding	85.2374	0.282636	7.78237
Cthrc1	282836	628801	ENSRNOG00000004578.6	3.43266	7.19574e-15	9.91512e-14	UDD>sham	chr7	70122474	70132756	+	protein_coding	267.505	0.441159	7.78099
Rasa3	29372	69365	ENSRNOG00000017671.9	1.16715	7.1977e-15	9.91512e-14	UDD>sham	chr16	75855360	75969349	+	protein_coding	897.07	0.150001	7.78096
LOC102556677	102556677	7640727		-1.92986	7.21407e-15	9.93125e-14	UDD>sham	chr20	54398286	54411978	-	lncRNA	51.9849	0.248033	-7.78067
Kpnb1	24917	2909	ENSRNOG00000009275.5	0.777567	7.23557e-15	9.9544e-14	UDD>sham	chr10	82145662	82174437	-	protein_coding	5224.35	0.0999405	7.78029
Brca2	360254	2219	ENSRNOG00000001111.8	1.27976	7.24404e-15	9.95962e-14	UDD>sham	chr12	59492	103789	+	protein_coding	289.438	0.164491	7.78015
Kif1c	113886	70928	ENSRNOG00000031364.4	-0.862221	7.43071e-15	1.02097e-13	UDD>sham	chr10	55414412	55444587	+	protein_coding	22281.1	0.110869	-7.77693
Tfec	26296	3846	ENSRNOG00000061595.2	1.93652	7.46073e-15	1.02443e-13	UDD>sham	chr4	45106129	45180236	-	protein_coding	139.493	0.249024	7.77642
LOC102548374	102548374	7634850		-3.13798	7.50148e-15	1.02873e-13	UDD>sham	chr7	107854542	107871168	+	lncRNA	125.73	0.403561	-7.77573
Zfp689	286996	628696	ENSRNOG00000066277.1	-1.03776	7.50168e-15	1.02873e-13	UDD>sham	chr1	182065885	182074343	-	protein_coding	153.925	0.133461	-7.77572
Phb	25344	3322	ENSRNOG00000046799.3	-0.50704	7.50771e-15	1.02889e-13	UDD>sham	chr10	80605268	80618043	+	protein_coding	1891.6	0.0652089	-7.77562
LOC103691411	103691411	9087824		-1.94082	7.61119e-15	1.0424e-13	UDD>sham	chr2	13793506	13882765	-	lncRNA	259.274	0.249659	-7.77389
Trpm2	294329	1311889	ENSRNOG00000001216.6	2.05064	7.65037e-15	1.04709e-13	UDD>sham	chr20	10703568	10753189	+	protein_coding	161.134	0.263808	7.77324
Pou2f2	117058	621690	ENSRNOG00000055650.2	1.97517	7.84273e-15	1.07273e-13	UDD>sham	chr1	80682330	80769756	-	protein_coding	116.562	0.254201	7.7701
Gzf1	311508	1562321	ENSRNOG00000004735.4	-0.647086	7.93532e-15	1.0847e-13	UDD>sham	chr3	136119004	136131223	+	protein_coding	979.115	0.0832949	-7.76861
Ran	84509	620367	ENSRNOG00000000938.8	0.671463	7.94898e-15	1.08587e-13	UDD>sham	chr12	27674049	27678598	-	protein_coding	3411.87	0.0864352	7.76839
Cdk14	362316	1305544	ENSRNOG00000007151.7	1.56863	8.06399e-15	1.1008e-13	UDD>sham	chr4	28666688	29258865	+	protein_coding	1462.57	0.201972	7.76657
Leng1	292535	1307933	ENSRNOG00000061893.2	-1.06292	8.06864e-15	1.1008e-13	UDD>sham	chr1	65551983	65556915	+	protein_coding	110.324	0.136859	-7.7665
Rbl2	81758	3541	ENSRNOG00000012153.4	-0.938765	8.12084e-15	1.10721e-13	UDD>sham	chr19	15876852	15923632	-	protein_coding	1241.76	0.120886	-7.76568
Ccl2	24770	3645	ENSRNOG00000007159.4	2.57042	8.17632e-15	1.11406e-13	UDD>sham	chr10	67005424	67007222	+	protein_coding	236.451	0.331034	7.76482
Zfp24	360204	727963	ENSRNOG00000016562.6	-0.549689	8.1882e-15	1.11497e-13	UDD>sham	chr18	15295687	15307319	-	protein_coding	1014.07	0.070794	-7.76463
Taldo1	83688	620674	ENSRNOG00000018367.7	0.773592	8.25066e-15	1.12275e-13	UDD>sham	chr1	196493634	196503965	+	protein_coding	1549.73	0.0996426	7.76367
Atf7ip	312800	1306030	ENSRNOG00000008870.9	-0.943173	8.26338e-15	1.12349e-13	UDD>sham	chr4	169385872	169471652	+	protein_coding	3674.75	0.121488	-7.76347
Tifa	310877	1359151	ENSRNOG00000010941.7	1.76504	8.26659e-15	1.12349e-13	UDD>sham	chr2	216257926	216267635	+	protein_coding	169.578	0.227353	7.76343
Capza1	691149	1587438	ENSRNOG00000013538.8	0.945148	8.34858e-15	1.1339e-13	UDD>sham	chr2	192319696	192364755	-	protein_coding	1907.4	0.121763	7.76217
LOC108350396	108350396	11478808		-5.5622	8.3733e-15	1.13654e-13	UDD>sham	chr3	57430956	57470280	-	lncRNA	83.1069	0.716613	-7.7618
Pln	64672	619894		-2.60867	8.38282e-15	1.1371e-13	UDD>sham	chr20	32629537	32639559	+	protein_coding	211.789	0.336097	-7.76166
Gsdmd	315084	1307261	ENSRNOG00000007728.9	1.2115	8.51838e-15	1.15476e-13	UDD>sham	chr7	107542242	107547052	+	protein_coding	238.161	0.156129	7.75962
Entpd4	361063	1309511	ENSRNOG00000016321.8	-0.658787	8.61761e-15	1.16746e-13	UDD>sham	chr15	44630873	44658706	+	protein_coding	1403.8	0.0849155	-7.75815
Fblim1	362650	1359551	ENSRNOG00000011774.7	2.26901	8.68403e-15	1.17571e-13	UDD>sham	chr5	153883946	153915524	-	protein_coding	354.239	0.292505	7.75718
Pacsin2	124461	69411	ENSRNOG00000009756.9	-0.62001	8.88537e-15	1.20221e-13	UDD>sham	chr7	114505525	114599087	-	protein_coding	2088.44	0.0799572	-7.75427
Hnrnpk	117282	71058	ENSRNOG00000019113.8	0.428365	8.97884e-15	1.21408e-13	UDD>sham	chr17	6262936	6275001	+	protein_coding	5710.72	0.0552519	7.75294
Arhgef26	310460	1562559	ENSRNOG00000014549.8	1.49752	9.03554e-15	1.22097e-13	UDD>sham	chr2	146740336	146850918	+	protein_coding	414.852	0.193175	7.75214
Mroh2a	301596	1565687	ENSRNOG00000042182.4	1.74968	9.21975e-15	1.24508e-13	UDD>sham	chr9	88814515	88862346	+	misc_RNA	118.274	0.225778	7.74958
Gstz1	681913	1589363	ENSRNOG00000047708.3	-1.77825	9.23847e-15	1.24681e-13	UDD>sham	chr6	106794594	106805284	+	protein_coding	219.007	0.229472	-7.74932
LOC102551963	102551963	7725240		1.92633	9.24507e-15	1.24691e-13	UDD>sham	chr1	190441582	190458258	-	lncRNA	875.339	0.248583	7.74923
Slc16a7	29735	3691	ENSRNOG00000007839.8	-1.40853	9.37666e-15	1.26386e-13	UDD>sham	chr7	61043667	61211547	-	protein_coding	498.151	0.181806	-7.74744
Kif21a	300158	1305126	ENSRNOG00000014844.9	-0.705781	9.4193e-15	1.2688e-13	UDD>sham	chr7	122062523	122179051	-	protein_coding	494.007	0.0911055	-7.74686
Kdelr3	315131	1311536	ENSRNOG00000013577.8	1.77592	9.46379e-15	1.27399e-13	UDD>sham	chr7	111079236	111089463	+	protein_coding	366.573	0.229261	7.74626
Rps18	294282	3595	ENSRNOG00000000471.6	0.622157	9.5454e-15	1.28416e-13	UDD>sham	chr20	4931427	4935538	+	protein_coding	5665.85	0.0803284	7.74517
Ric8b	314681	631419	ENSRNOG00000007323.7	-0.813509	9.76254e-15	1.31097e-13	UDD>sham	chr7	18746716	18843264	-	protein_coding	872.689	0.105073	-7.74231
Rps13	161477	621027	ENSRNOG00000068955.1	0.505882	9.76312e-15	1.31097e-13	UDD>sham	chr1	170572925	170575355	-	protein_coding	3406.39	0.06534	7.7423
Ybey	361822	1308722	ENSRNOG00000021365.5	-1.39154	9.75738e-15	1.31097e-13	UDD>sham	chr20	12165192	12174713	+	protein_coding	118.456	0.179731	-7.74238
Aqp4	25293	2143	ENSRNOG00000016043.9	-5.65268	9.98409e-15	1.33979e-13	UDD>sham	chr18	6507903	6524558	-	protein_coding	790.495	0.730371	-7.73946
Pdss2	365592	1359372	ENSRNOG00000042962.3	-0.800715	1.00791e-14	1.35169e-13	UDD>sham	chr20	46709631	46938704	+	protein_coding	568.538	0.103475	-7.73825
Fdx1	29189	62036	ENSRNOG00000012123.4	-0.691692	1.00951e-14	1.35298e-13	UDD>sham	chr8	52268536	52287344	-	protein_coding	378.921	0.0893883	-7.73805
Klhdc4	307917	1561676	ENSRNOG00000018801.8	0.671618	1.02239e-14	1.36938e-13	UDD>sham	chr19	49860975	49894027	-	protein_coding	349.405	0.0868123	7.73644
Map1s	290640	1308266	ENSRNOG00000018781.7	0.934285	1.02534e-14	1.37247e-13	UDD>sham	chr16	18516759	18527777	-	protein_coding	583.828	0.12077	7.73607
LOC120098267	120098267			-2.57524	1.04239e-14	1.39375e-13	UDD>sham	chr18	25148587	25165025	-	lncRNA	38.6532	0.332978	-7.73398
Tmem161b	309953	1309660	ENSRNOG00000032414.6	-0.628206	1.04254e-14	1.39375e-13	UDD>sham	chr2	14714451	14793809	+	protein_coding	391.177	0.081227	-7.73396
Cep83	366872	1359593	ENSRNOG00000007859.6	-0.759722	1.04352e-14	1.39418e-13	UDD>sham	chr7	29280358	29389574	+	protein_coding	541.09	0.0982336	-7.73384
Mpped2	362185	735060	ENSRNOG00000004863.6	-1.98684	1.07074e-14	1.42965e-13	UDD>sham	chr3	93180833	93355605	+	protein_coding	66.1593	0.25701	-7.73056
Zdhhc7	170906	620205	ENSRNOG00000017342.4	-0.448891	1.07308e-14	1.43187e-13	UDD>sham	chr19	48139309	48156673	-	protein_coding	947.256	0.0580691	-7.73028
Camk2g	171140	621802	ENSRNOG00000009783.9	-1.09901	1.08745e-14	1.45014e-13	UDD>sham	chr15	3504017	3563050	+	protein_coding	2161.5	0.142201	-7.72859
Bcat1	29592	2195	ENSRNOG00000015514.8	2.42131	1.09998e-14	1.46592e-13	UDD>sham	chr4	177964834	178046573	-	protein_coding	388.664	0.313352	7.72713
Cfl1	29271	69285	ENSRNOG00000020660.8	1.56395	1.11012e-14	1.47851e-13	UDD>sham	chr1	202796012	202801337	+	protein_coding	3248.2	0.202428	7.72596
Eya1	502935	1584849	ENSRNOG00000007590.8	-1.59758	1.11812e-14	1.48824e-13	UDD>sham	chr5	4863501	5101483	+	protein_coding	613.528	0.206805	-7.72505
Itpripl2	499253	1564255	ENSRNOG00000069633.1	1.09663	1.1249e-14	1.49633e-13	UDD>sham	chr1	172801152	172803047	-	protein_coding	616.404	0.141971	7.72428
Gpr39	288995	1306745	ENSRNOG00000021586.4	2.14229	1.12711e-14	1.49834e-13	UDD>sham	chr13	37115258	37327312	+	protein_coding	124.141	0.277354	7.72403
Ap3s1	302290	1311115	ENSRNOG00000003829.7	0.985431	1.14078e-14	1.51556e-13	UDD>sham	chr18	39462727	39531626	+	protein_coding	292.482	0.127605	7.72249
Birc5	64041	70499	ENSRNOG00000050819.2	3.00475	1.15859e-14	1.53826e-13	UDD>sham	chr10	103072530	103081382	+	protein_coding	73.8972	0.389191	7.72052
LOC100909739	100909739	6501968		-2.76895	1.18496e-14	1.57228e-13	UDD>sham	chr17	41135458	41204291	-	lncRNA	59.0486	0.358781	-7.71765
Fancd2	312641	1303172	ENSRNOG00000061085.2	1.10928	1.20931e-14	1.6036e-13	UDD>sham	chr4	146679014	146743422	+	protein_coding	310.49	0.143781	7.71505
Tmem106a	287722	1309043	ENSRNOG00000023628.5	1.89892	1.21512e-14	1.6103e-13	UDD>sham	chr10	86506908	86515915	+	protein_coding	283.461	0.246151	7.71444
Gpr146	498153	1560731	ENSRNOG00000001288.4	-1.08608	1.22115e-14	1.61728e-13	UDD>sham	chr12	15251936	15267217	-	protein_coding	1370.53	0.140797	-7.71381
Myrip	360034	727731	ENSRNOG00000018797.8	-1.50747	1.28569e-14	1.7017e-13	UDD>sham	chr8	120017843	120184821	+	protein_coding	377.425	0.195592	-7.70724
Gsap	311984	1563271	ENSRNOG00000028801.5	1.0744	1.28885e-14	1.70482e-13	UDD>sham	chr4	13813046	13907875	-	protein_coding	375.193	0.139407	7.70693
Trit1	362586	1304781	ENSRNOG00000014274.7	0.804629	1.2965e-14	1.71388e-13	UDD>sham	chr5	135293472	135341522	+	protein_coding	727.396	0.104414	7.70617
Trnk	170615			-1.5996	1.30777e-14	1.72771e-13	UDD>sham		7693	7756	+	tRNA	210.737	0.207604	-7.70506
Camk2a	25400	2261	ENSRNOG00000018712.8	-1.50841	1.3119e-14	1.73209e-13	UDD>sham	chr18	54378642	54441120	+	protein_coding	2556.97	0.195779	-7.70466
Orai2	304592	1310213	ENSRNOG00000001427.7	1.47529	1.31913e-14	1.74055e-13	UDD>sham	chr12	20500308	20520428	+	protein_coding	212.074	0.191498	7.70396
Ank3	361833	620157	ENSRNOG00000053288.2	-1.48298	1.34541e-14	1.77412e-13	UDD>sham	chr20	18602267	19225831	-	protein_coding	2462.75	0.192558	-7.70144
Asb5	361187	1565973	ENSRNOG00000042630.4	1.9161	1.35869e-14	1.79052e-13	UDD>sham	chr16	37237869	37305207	-	protein_coding	6719.74	0.248838	7.70019
Ephb3	287989	1305602	ENSRNOG00000031801.5	1.99801	1.36173e-14	1.79342e-13	UDD>sham	chr11	79840668	79859467	-	protein_coding	233.952	0.259486	7.6999
Tmed7	252889	727954	ENSRNOG00000003691.6	0.534384	1.40334e-14	1.84708e-13	UDD>sham	chr18	39318564	39325640	-	protein_coding	2260.81	0.0694361	7.69605
Tmem97	303330	1307423	ENSRNOG00000008704.7	1.49507	1.43106e-14	1.8824e-13	UDD>sham	chr10	63438228	63447311	-	protein_coding	237.573	0.194328	7.69355
Lvrn	502160	1562779	ENSRNOG00000003950.8	-2.0272	1.43707e-14	1.88914e-13	UDD>sham	chr18	39606047	39675247	+	protein_coding	218.461	0.263512	-7.69302
LOC102556878	102556878	7709785		-9.45017	1.43934e-14	1.89095e-13	UDD>sham	chr2	248822026	248892610	-	lncRNA	39.1092	1.22844	-7.69281
Calm3	24244	2259	ENSRNOG00000016770.6	-0.8536	1.4757e-14	1.93753e-13	UDD>sham	chr1	77590668	77597776	-	protein_coding	2074.83	0.111007	-7.68962
Cmtm6	316035	1307765	ENSRNOG00000010951.8	1.21464	1.49092e-14	1.95631e-13	UDD>sham	chr8	114422681	114441034	+	protein_coding	1176.48	0.157985	7.68831
Pcmt1	25604	3268	ENSRNOG00000014330.8	-0.459931	1.49373e-14	1.95878e-13	UDD>sham	chr1	2111756	2160354	-	protein_coding	2919.87	0.059824	-7.68807
LOC100912209	100912209	6488401	ENSRNOG00000064499.1	4.09063	1.5291e-14	2.00393e-13	UDD>sham	chr20	11609219	11615721	-	lncRNA	21.4367	0.532283	7.68507
Mto1	300852	1308830	ENSRNOG00000037659.5	-0.848463	1.57461e-14	2.06105e-13	UDD>sham	chr8	79309681	79335231	+	protein_coding	376.153	0.110458	-7.68132
Tmem25	689172	1596132	ENSRNOG00000014218.6	-2.40505	1.57462e-14	2.06105e-13	UDD>sham	chr8	45107116	45112657	-	protein_coding	37.613	0.313104	-7.68132
Casp16	680728	1588238		-5.78467	1.58451e-14	2.07271e-13	UDD>sham	chr10	12586009	12592023	-	protein_coding	21.3646	0.753162	-7.68051
Dicer1	299284	1309381	ENSRNOG00000010711.8	-0.333182	1.58901e-14	2.07733e-13	UDD>sham	chr6	123627529	123692278	-	protein_coding	2758.25	0.0433822	-7.68015
Plpp5	680466	1591734	ENSRNOG00000069017.1	1.64693	1.6251e-14	2.1232e-13	UDD>sham	chr16	66349483	66353887	-	protein_coding	195.047	0.21452	7.67727
Hadha	170670	620512	ENSRNOG00000024629.7	-1.19719	1.64704e-14	2.15055e-13	UDD>sham	chr6	26187969	26227605	+	protein_coding	8102.71	0.155975	-7.67555
LOC100365043	100365043	2319827	ENSRNOG00000064011.1	2.91762	1.65388e-14	2.15816e-13	UDD>sham	chr17	41561549	41563239	+	protein_coding	113.178	0.380144	7.67502
Stil	313506	1304972	ENSRNOG00000057760.2	2.98647	1.65629e-14	2.15998e-13	UDD>sham	chr5	128520837	128573732	+	protein_coding	165.604	0.389125	7.67484
LOC102548682	102548682	7725170		1.73268	1.68712e-14	2.19884e-13	UDD>sham	chr17	41368743	41426735	+	protein_coding	2665.87	0.225831	7.67247
Naxe	295229	1304699	ENSRNOG00000019201.4	-0.98869	1.68925e-14	2.20026e-13	UDD>sham	chr2	173518966	173521048	-	protein_coding	227.885	0.128865	-7.67231
Nup133	292085	1307827	ENSRNOG00000017919.8	0.661484	1.70599e-14	2.22071e-13	UDD>sham	chr19	51891606	51941243	-	protein_coding	577.873	0.0862313	7.67105
Mmp24os	117903915	28912741		-1.51222	1.72447e-14	2.24339e-13	UDD>sham	chr3	144322936	144324449	-	protein_coding	548.451	0.197169	-7.66966
Me2	307270	1310321	ENSRNOG00000015582.7	1.16038	1.73612e-14	2.25717e-13	UDD>sham	chr18	67350833	67400987	-	protein_coding	1079.03	0.151312	7.6688
Bmp1	83470	620739	ENSRNOG00000010890.7	0.962298	1.76551e-14	2.29398e-13	UDD>sham	chr15	45551603	45595862	-	protein_coding	1026.18	0.125517	7.66665
Timp3	25358	3865	ENSRNOG00000004303.6	-1.17741	1.82818e-14	2.37396e-13	UDD>sham	chr7	17520827	17571871	-	protein_coding	3094.66	0.153665	-7.66217
Pkia	114906	621021	ENSRNOG00000012095.4	-1.31752	1.85829e-14	2.41158e-13	UDD>sham	chr2	94398869	94473638	-	protein_coding	12357	0.171998	-7.66007
Zbtb16	353227	727921	ENSRNOG00000029980.4	-1.44945	1.89503e-14	2.45777e-13	UDD>sham	chr8	48989376	49177011	-	protein_coding	6216.83	0.189284	-7.65756
Lcp1	306071	1308288	ENSRNOG00000010319.7	1.9722	1.91103e-14	2.477e-13	UDD>sham	chr15	50443300	50544682	+	protein_coding	3001.93	0.257585	7.65648
Ascc3	309887	1307995	ENSRNOG00000037604.5	0.451917	1.93546e-14	2.50715e-13	UDD>sham	chr20	53510137	53795446	+	protein_coding	1713.22	0.0590367	7.65484
Selenow	25545	3661	ENSRNOG00000067799.1	-1.17759	1.94535e-14	2.51843e-13	UDD>sham	chr1	76599441	76604514	-	protein_coding	6265.93	0.153849	-7.65419
Zcchc17	500555	1565267	ENSRNOG00000012266.5	-0.57096	1.95111e-14	2.52435e-13	UDD>sham	chr5	142658626	142700484	-	protein_coding	572.833	0.0745982	-7.65381
Arhgef6	363509	1359674		-0.53604	1.99347e-14	2.57759e-13	UDD>sham	chrX	135145447	135264636	-	protein_coding	2044.42	0.070061	-7.65105
Cox19	304330	1305631	ENSRNOG00000050052.2	-0.908536	2.03856e-14	2.63428e-13	UDD>sham	chr12	15303535	15313014	+	protein_coding	481.06	0.118791	-7.64817
Rbm3	114488	620145		1.31613	2.04679e-14	2.64331e-13	UDD>sham	chrX	14348909	14352387	+	protein_coding	1738.62	0.172096	7.64765
Nadk2	365699	1306809	ENSRNOG00000054157.2	-1.1877	2.04945e-14	2.64514e-13	UDD>sham	chr2	58117674	58159815	+	protein_coding	744.707	0.155307	-7.64749
Abr	287537	1306279	ENSRNOG00000056837.2	1.14718	2.05408e-14	2.64952e-13	UDD>sham	chr10	61262516	61461331	-	protein_coding	1837.97	0.150013	7.6472
Nr3c2	25672	3094	ENSRNOG00000034007.5	-1.24775	2.06064e-14	2.65637e-13	UDD>sham	chr19	30715648	31059885	-	protein_coding	830.72	0.163173	-7.64679
Myo1f	314654	1309750	ENSRNOG00000008409.7	1.88111	2.06269e-14	2.65739e-13	UDD>sham	chr7	14363340	14413911	+	protein_coding	784.927	0.246004	7.64666
Rin1	207119	620006	ENSRNOG00000050223.3	1.53481	2.06419e-14	2.65772e-13	UDD>sham	chr1	202355729	202362731	+	protein_coding	202.265	0.200719	7.64657
Atxn7	361015	1562692	ENSRNOG00000007246.8	-0.549118	2.09388e-14	2.69432e-13	UDD>sham	chr15	11117360	11262818	-	protein_coding	1433.39	0.0718296	-7.64473
P4ha3	361612	735150	ENSRNOG00000017118.7	2.44784	2.16434e-14	2.7833e-13	UDD>sham	chr1	154628723	154663779	+	protein_coding	217.581	0.320379	7.64047
Polrmt	299604	1304599	ENSRNOG00000024879.6	-0.868317	2.20876e-14	2.83871e-13	UDD>sham	chr7	9959532	9969791	+	protein_coding	568.506	0.113686	-7.63785
LOC684797	684797	1586699		2.19863	2.22695e-14	2.86036e-13	UDD>sham	chr17	41534055	41534478	-	protein_coding	792.963	0.287899	7.6368
Ranbp6	309326	1305165	ENSRNOG00000053859.2	-0.777451	2.2286e-14	2.86075e-13	UDD>sham	chr1	227572394	227576915	-	protein_coding	678.845	0.101805	-7.6367
Zfp292	50552	61931	ENSRNOG00000031031.4	-0.608348	2.24697e-14	2.8826e-13	UDD>sham	chr5	49384177	49468177	-	protein_coding	1409.93	0.0796722	-7.63564
Prex2	312912	1307865	ENSRNOG00000005391.8	-0.708209	2.26422e-14	2.90123e-13	UDD>sham	chr5	7937692	8253112	-	protein_coding	1979.98	0.0927624	-7.63466
Stk38	361813	1309455	ENSRNOG00000000519.8	0.509062	2.26422e-14	2.90123e-13	UDD>sham	chr20	7034245	7067803	-	protein_coding	938.731	0.0666778	7.63466
Klc4	316226	1306555	ENSRNOG00000018168.8	-0.95358	2.26912e-14	2.90401e-13	UDD>sham	chr9	14337164	14351075	+	protein_coding	473.357	0.124906	-7.63438
Zfand3	361816	1307113	ENSRNOG00000059659.2	-0.570665	2.26863e-14	2.90401e-13	UDD>sham	chr20	8083407	8279617	+	protein_coding	3536.05	0.0747491	-7.63441
Arsi	307404	1310242	ENSRNOG00000026060.5	2.39089	2.27071e-14	2.9043e-13	UDD>sham	chr18	54364416	54370995	+	protein_coding	115.662	0.313177	7.63429
Sobp	309860	1560479	ENSRNOG00000000316.7	-1.46521	2.28545e-14	2.92139e-13	UDD>sham	chr20	46482265	46661452	-	protein_coding	1403.64	0.191946	-7.63345
PCOLCE2	684050	1595195	ENSRNOG00000046848.3	-1.35579	2.29868e-14	2.93654e-13	UDD>sham	chr8	96193461	96251116	+	protein_coding	290.087	0.177629	-7.63271
Cdk2	362817	70486	ENSRNOG00000006469.6	1.3129	2.32423e-14	2.9674e-13	UDD>sham	chr7	1129878	1137431	-	protein_coding	183.56	0.172041	7.63129
Tapt1	305386	1309656	ENSRNOG00000003174.8	-0.948045	2.32657e-14	2.96757e-13	UDD>sham	chr14	66873467	66919737	+	protein_coding	1574.06	0.124233	-7.63116
Tppp3	291966	1305061	ENSRNOG00000016890.8	-2.1553	2.32715e-14	2.96757e-13	UDD>sham	chr19	33345897	33349610	-	protein_coding	865.356	0.282436	-7.63112
Fgf2	54250	2609	ENSRNOG00000017392.7	-1.69853	2.32888e-14	2.968e-13	UDD>sham	chr2	120236328	120290673	+	protein_coding	89.1597	0.222582	-7.63103
Magix	317379	1549729	ENSRNOG00000010092.5	-1.85494	2.3467e-14	2.98892e-13	UDD>sham	chrX	14824114	14832466	+	protein_coding	467.631	0.24311	-7.63005
Hebp1	362454	1304581	ENSRNOG00000000024.8	1.07156	2.3522e-14	2.99413e-13	UDD>sham	chr4	167974318	168003859	-	protein_coding	266.009	0.140445	7.62974
Chst11	314694	1308400	ENSRNOG00000008885.7	1.80494	2.38933e-14	3.03958e-13	UDD>sham	chr7	20524535	20743008	-	protein_coding	240.885	0.236628	7.62772
Maged1	84469	70898	ENSRNOG00000006756.9	1.04978	2.41286e-14	3.06768e-13	UDD>sham	chrX	59422715	59429381	-	protein_coding	1331.04	0.13765	7.62646
Ncs1	65153	68417	ENSRNOG00000064701.1	1.66612	2.42178e-14	3.07718e-13	UDD>sham	chr3	14523220	14568829	+	protein_coding	375.871	0.218479	7.62598
Cd84	501872	1564553	ENSRNOG00000022884.7	2.12527	2.46679e-14	3.13249e-13	UDD>sham	chr13	84327580	84367153	+	protein_coding	136.659	0.278775	7.62361
Sub1	192269	621582	ENSRNOG00000067555.1	-0.631184	2.4693e-14	3.13381e-13	UDD>sham	chr2	61005646	61020486	-	protein_coding	873.992	0.0827947	-7.62348
Mllt10	361285	1310874	ENSRNOG00000022249.7	-0.49005	2.50512e-14	3.17738e-13	UDD>sham	chr17	80821870	80949349	+	protein_coding	1343.24	0.0642973	-7.62162
Rplp0	64205	621247	ENSRNOG00000001148.7	0.475992	2.54859e-14	3.23059e-13	UDD>sham	chr12	41054363	41057632	-	protein_coding	18646.5	0.0624711	7.6194
Sec61a1	80843	68321	ENSRNOG00000013743.6	1.3612	2.55631e-14	3.23845e-13	UDD>sham	chr4	120973519	120987871	-	protein_coding	2106.22	0.178658	7.61901
Desi2	289277	1359392	ENSRNOG00000004524.8	-0.539493	2.67913e-14	3.39203e-13	UDD>sham	chr13	89961767	90011255	+	protein_coding	1987.9	0.0708652	-7.61295
Ncapd3	315508	1562176	ENSRNOG00000008932.8	1.15943	2.70356e-14	3.42092e-13	UDD>sham	chr8	25437067	25506375	+	protein_coding	387.407	0.15232	7.61178
Pbx1	304947	1308213	ENSRNOG00000070119.1	-0.663026	2.72364e-14	3.44428e-13	UDD>sham	chr13	80278766	80588563	-	protein_coding	1296.23	0.0871162	-7.61082
Gtpbp3	290633	1305367	ENSRNOG00000023403.7	-1.01382	2.79576e-14	3.53338e-13	UDD>sham	chr16	18175766	18180857	+	protein_coding	176.608	0.133267	-7.60744
Rab28	117049	620891	ENSRNOG00000017074.8	-0.66879	2.80682e-14	3.54526e-13	UDD>sham	chr14	69245846	69322968	+	protein_coding	1188.08	0.0879185	-7.60693
Zc3h12a	313587	1306776	ENSRNOG00000009131.7	1.05522	2.80948e-14	3.54651e-13	UDD>sham	chr5	137376562	137385351	-	protein_coding	516.491	0.13872	7.60681
Cars2	361184	1311612	ENSRNOG00000014526.7	-1.09008	2.82223e-14	3.56049e-13	UDD>sham	chr16	77945468	77987163	+	protein_coding	244.814	0.143314	-7.60622
Tnfrsf1b	156767	621238	ENSRNOG00000016575.8	1.37695	2.86922e-14	3.61763e-13	UDD>sham	chr5	157070642	157104216	-	protein_coding	1047.7	0.18108	7.60409
Pik3r5	497931	1563261	ENSRNOG00000023428.6	1.76842	2.90781e-14	3.66411e-13	UDD>sham	chr10	53132585	53200663	+	protein_coding	269.258	0.232614	7.60236
Bax	24887	2192	ENSRNOG00000020876.7	0.972651	2.9184e-14	3.67528e-13	UDD>sham	chr1	95940001	95945407	-	protein_coding	279.041	0.127949	7.60189
Btg1	29618	2224	ENSRNOG00000004284.5	0.585986	2.9539e-14	3.71632e-13	UDD>sham	chr7	31341391	31343649	+	protein_coding	1482.93	0.0771002	7.60032
Dcaf6	289181	1561961	ENSRNOG00000003078.8	-0.878239	2.95448e-14	3.71632e-13	UDD>sham	chr13	77626257	77727645	-	protein_coding	6270.22	0.115553	-7.6003
Glo1	294320	2702	ENSRNOG00000000541.7	-0.78621	2.96772e-14	3.73078e-13	UDD>sham	chr20	8663617	8681661	-	protein_coding	1437.31	0.103452	-7.59972
Dennd1c	363326	1590869		1.38309	2.98674e-14	3.75247e-13	UDD>sham	chr9	1904040	1916329	-	protein_coding	213.28	0.182012	7.59889
Gyg1	81675	621785	ENSRNOG00000011146.7	-1.04402	3.01403e-14	3.78452e-13	UDD>sham	chr2	102611888	102653916	-	protein_coding	4635.16	0.137412	-7.59772
Nhlrc3	310416	1565414	ENSRNOG00000070230.1	0.68169	3.03197e-14	3.8048e-13	UDD>sham	chr2	137527843	137542258	-	protein_coding	726.505	0.089732	7.59695
Actr3	81732	71024	ENSRNOG00000003206.8	1.27401	3.03926e-14	3.8117e-13	UDD>sham	chr13	36800739	36843837	-	protein_coding	2950.66	0.167707	7.59664
Tcta	306587	1359333		-0.886049	3.05001e-14	3.82293e-13	UDD>sham	chr8	108988588	108992324	-	protein_coding	1583.82	0.116644	-7.59618
LOC100360950	100360950	2321110		2.61167	3.05768e-14	3.82975e-13	UDD>sham	chr17	42774600	42799175	-	protein_coding	506.385	0.343829	7.59585
P2rx6	25041	3243	ENSRNOG00000001873.7	-3.22922	3.05905e-14	3.82975e-13	UDD>sham	chr11	83439922	83450449	-	protein_coding	107.902	0.425133	-7.5958
Arhgap30	498282	1561419	ENSRNOG00000004192.8	1.77801	3.08583e-14	3.86101e-13	UDD>sham	chr13	83822290	83843634	+	protein_coding	616.472	0.234113	7.59467
Slc27a1	94172	620927	ENSRNOG00000018170.5	-1.25196	3.09831e-14	3.87435e-13	UDD>sham	chr16	18278984	18300173	+	protein_coding	739.215	0.164859	-7.59414
Tln1	313494	1306247	ENSRNOG00000016630.7	0.783053	3.15427e-14	3.942e-13	UDD>sham	chr5	57787670	57817900	-	protein_coding	12631.2	0.103144	7.59183
Ctsz	252929	708479	ENSRNOG00000050697.2	1.35836	3.2268e-14	4.03028e-13	UDD>sham	chr3	163224875	163235645	-	protein_coding	1071.89	0.178994	7.58888
Crbn	297498	1310533	ENSRNOG00000006534.6	-0.920398	3.30347e-14	4.12362e-13	UDD>sham	chr4	139701154	139719949	-	protein_coding	914.63	0.121331	-7.58584
Cenpa	298850	1563607	ENSRNOG00000032178.6	3.10138	3.41078e-14	4.25508e-13	UDD>sham	chr6	25700142	25711767	-	protein_coding	146.641	0.409062	7.58169
Palm	170673	620341	ENSRNOG00000009760.9	-0.674058	3.41957e-14	4.26354e-13	UDD>sham	chr7	9886634	9912389	-	protein_coding	638.774	0.0889099	-7.58136
Col5a1	85490	70920	ENSRNOG00000008749.8	2.10209	3.42834e-14	4.27198e-13	UDD>sham	chr3	11208429	11356715	+	protein_coding	9222.62	0.277283	7.58103
Tyro3	25232	3923	ENSRNOG00000058586.2	1.28785	3.43471e-14	4.27741e-13	UDD>sham	chr3	106777686	106797154	+	protein_coding	85.1158	0.169883	7.58078
Carmil3	361041	1359120	ENSRNOG00000025518.6	-2.86532	3.46125e-14	4.30794e-13	UDD>sham	chr15	28978440	28995865	+	protein_coding	36.5558	0.378021	-7.57979
Slc41a3	641603	1589573	ENSRNOG00000045821.3	-1.5481	3.48084e-14	4.32979e-13	UDD>sham	chr4	123109555	123154766	+	protein_coding	206.846	0.20426	-7.57905
Reep1	362384	1305230	ENSRNOG00000008481.7	-1.40984	3.49304e-14	4.34243e-13	UDD>sham	chr4	103746004	103862347	+	protein_coding	819.548	0.186029	-7.5786
Ttc33	294774	1564042	ENSRNOG00000013217.6	-0.865687	3.61378e-14	4.4899e-13	UDD>sham	chr2	54279906	54326851	+	protein_coding	1579.23	0.114294	-7.57419
Mob3c	313511	1307821	ENSRNOG00000037620.5	1.31372	3.62043e-14	4.49554e-13	UDD>sham	chr5	129306255	129315264	+	protein_coding	138.388	0.173453	7.57395
Fzd9	266608	628817	ENSRNOG00000001452.4	-1.77401	3.62389e-14	4.49722e-13	UDD>sham	chr12	21427084	21429398	+	protein_coding	330.532	0.23423	-7.57383
Zfp266	367034	1308643	ENSRNOG00000034037.6	-0.690032	3.66975e-14	4.55148e-13	UDD>sham	chr8	19030766	19061381	-	protein_coding	1338.61	0.0911271	-7.57219
Icoslg	499415	1562791	ENSRNOG00000023109.7	-0.827882	3.67428e-14	4.55444e-13	UDD>sham	chr20	10600420	10610718	-	protein_coding	374.014	0.109334	-7.57203
Foxm1	58921	61807	ENSRNOG00000005936.8	2.49748	3.72272e-14	4.6118e-13	UDD>sham	chr4	161639561	161652012	+	protein_coding	243.455	0.329904	7.57033
Mylpf	24584	3141	ENSRNOG00000017645.7	-1.06905	3.73766e-14	4.62761e-13	UDD>sham	chr1	181829703	181832546	+	protein_coding	24552.3	0.141226	-7.56981
Nfs1	84594	620912	ENSRNOG00000045686.3	-0.760274	3.77681e-14	4.67336e-13	UDD>sham	chr3	144637309	144659660	-	protein_coding	1365.03	0.100453	-7.56846
Myf6	25714	3134	ENSRNOG00000004878.6	1.69009	3.79797e-14	4.69682e-13	UDD>sham	chr7	42813008	42814852	-	protein_coding	7838.85	0.223329	7.56773
Phc2	313038	1307912	ENSRNOG00000006004.7	0.646694	3.82177e-14	4.72351e-13	UDD>sham	chr5	141000604	141099268	+	protein_coding	1505.55	0.0854633	7.56692
Sirt3	293615	1308374	ENSRNOG00000013828.8	-0.997073	3.82602e-14	4.72601e-13	UDD>sham	chr1	195942066	195964472	-	protein_coding	270.329	0.13177	-7.56678
Mapk6	58840	62087	ENSRNOG00000009381.7	0.842069	3.90095e-14	4.81577e-13	UDD>sham	chr8	76146650	76169767	-	protein_coding	4068.15	0.111322	7.56425
Ptpro	50677	62068	ENSRNOG00000006231.8	1.64741	3.91277e-14	4.82757e-13	UDD>sham	chr4	170164071	170374790	+	protein_coding	449.561	0.217801	7.56386
LOC120093678	120093678			1.23042	3.9566e-14	4.87881e-13	UDD>sham	chr7	95680249	95697329	-	lncRNA	458.84	0.162701	7.56241
Stxbp2	81804	619967	ENSRNOG00000000994.5	1.78574	4.02538e-14	4.96076e-13	UDD>sham	chr12	1689364	1701145	+	protein_coding	185.098	0.236203	7.56017
Sla	338477	631373	ENSRNOG00000056714.3	1.93561	4.10006e-14	5.04986e-13	UDD>sham	chr7	98534431	98584810	-	protein_coding	259.583	0.256108	7.55778
Adk	25368	2046	ENSRNOG00000012325.6	-0.928433	4.10846e-14	5.05728e-13	UDD>sham	chr15	2863241	3246453	-	protein_coding	783.41	0.122849	-7.55751
E2f7	314818	1310258	ENSRNOG00000026252.6	2.94944	4.14125e-14	5.09469e-13	UDD>sham	chr7	46150533	46192739	+	protein_coding	112.832	0.390319	7.55648
Tonsl	366953	1307483	ENSRNOG00000014703.5	2.00631	4.16346e-14	5.11906e-13	UDD>sham	chr7	108345704	108360792	-	protein_coding	95.5048	0.265533	7.55578
Arf4	79120	621275	ENSRNOG00000012623.6	1.02006	4.18979e-14	5.14845e-13	UDD>sham	chr16	1896692	1913267	+	protein_coding	1941.77	0.135018	7.55496
Tnks2	309512	1305026	ENSRNOG00000052664.2	-1.04385	4.21669e-14	5.17852e-13	UDD>sham	chr1	234567888	234621079	+	protein_coding	6603.97	0.138183	-7.55413
Ankrd46	299982	1309382	ENSRNOG00000025504.6	-1.027	4.23106e-14	5.19317e-13	UDD>sham	chr7	67647202	67668180	-	protein_coding	665.677	0.13596	-7.55369
Irf5	296953	1310447	ENSRNOG00000007437.8	1.61402	4.41586e-14	5.41687e-13	UDD>sham	chr4	58127577	58140665	+	protein_coding	555.96	0.213831	7.54812
Rnf25	301515	1311557	ENSRNOG00000016886.7	0.584273	4.47236e-14	5.48303e-13	UDD>sham	chr9	76170037	76176924	-	protein_coding	394.055	0.0774234	7.54646
Hdac11	297453	1311706	ENSRNOG00000006824.7	-1.74866	4.47648e-14	5.48491e-13	UDD>sham	chr4	123645873	123667407	+	protein_coding	80.6334	0.231723	-7.54634
Pmepa1	311676	1308255	ENSRNOG00000050404.3	1.40033	4.49238e-14	5.49806e-13	UDD>sham	chr3	162011884	162060137	-	protein_coding	1393.81	0.185575	7.54588
Scp2	25541	3642	ENSRNOG00000011413.8	-0.789553	4.48991e-14	5.49806e-13	UDD>sham	chr5	122806949	122881259	-	protein_coding	2054.88	0.104633	-7.54595
Csf2ra	652957	1594330	ENSRNOG00000049782.3	1.50343	4.49669e-14	5.50018e-13	UDD>sham	chr14	98089	103261	-	protein_coding	470.266	0.199241	7.54576
Fam91a1	689997	1586304	ENSRNOG00000008271.8	0.698887	4.55773e-14	5.57164e-13	UDD>sham	chr7	89969558	90007546	+	protein_coding	1123.06	0.0926414	7.544
Sh3pxd2b	303021	1309926	ENSRNOG00000004063.8	1.81971	4.66906e-14	5.70445e-13	UDD>sham	chr10	16918611	17027499	+	protein_coding	1398.28	0.241314	7.54085
Phb2	114766	620203	ENSRNOG00000012999.8	-0.514213	4.78216e-14	5.83928e-13	UDD>sham	chr4	157517662	157522268	+	protein_coding	2001.94	0.0682186	-7.53773
RGD1309651	361424	1309651	ENSRNOG00000017646.7	-3.1206	4.8022e-14	5.86039e-13	UDD>sham	chr19	48660288	48686569	-	protein_coding	21.8961	0.414028	-7.53719
Necap2	298598	735063	ENSRNOG00000008427.6	1.19942	5.00758e-14	6.10753e-13	UDD>sham	chr5	153370338	153382753	-	protein_coding	650.118	0.159249	7.53172
LOC102555814	102555814	7695964	ENSRNOG00000063384.1	-1.24186	5.04669e-14	6.1517e-13	UDD>sham	chr2	226583308	226599354	+	protein_coding	8802.79	0.164907	-7.53071
Ssc4d	304401	1306970	ENSRNOG00000001435.7	-1.3774	5.08458e-14	6.19434e-13	UDD>sham	chr12	20702931	20723732	+	protein_coding	210.676	0.182928	-7.52973
LOC102555623	102555623	7750470		-1.76985	5.17672e-14	6.30298e-13	UDD>sham	chr2	226558532	226578601	+	lncRNA	150.559	0.235121	-7.52738
Slc39a6	291733	1304664	ENSRNOG00000028703.6	1.5589	5.31776e-14	6.47101e-13	UDD>sham	chr18	15864874	15885417	-	protein_coding	305.183	0.207194	7.52387
Rnasel	359726	727933	ENSRNOG00000027017.5	1.39765	5.35289e-14	6.51004e-13	UDD>sham	chr13	65894990	65910354	+	protein_coding	423.108	0.185783	7.52301
Daam1	314212	1305119	ENSRNOG00000004345.7	0.760542	5.40554e-14	6.57031e-13	UDD>sham	chr6	90389544	90550114	+	protein_coding	1230.75	0.101113	7.52173
Aldoc	24191	2091	ENSRNOG00000011452.9	-1.58021	5.52477e-14	6.7114e-13	UDD>sham	chr10	63217477	63221066	+	protein_coding	108.554	0.210166	-7.51888
Kcnk13	64120	68941	ENSRNOG00000047363.3	2.0228	5.54396e-14	6.73086e-13	UDD>sham	chr6	119240825	119345292	+	protein_coding	88.8503	0.269045	7.51843
Ddx11	316767	1306675	ENSRNOG00000051528.2	1.49084	5.61757e-14	6.81635e-13	UDD>sham	chr9	105833234	105862844	+	protein_coding	126.73	0.198337	7.5167
Ppm1a	24666	3373	ENSRNOG00000005916.7	-0.672791	5.75581e-14	6.98011e-13	UDD>sham	chr6	91439094	91486139	+	protein_coding	6700.47	0.089544	-7.51352
Iqgap1	361598	1311884	ENSRNOG00000012002.7	0.954537	5.77081e-14	6.99431e-13	UDD>sham	chr1	134679581	134769776	-	protein_coding	5192.59	0.127048	7.51318
Mmp15	291848	1308937	ENSRNOG00000012622.7	-1.11242	5.79041e-14	7.01408e-13	UDD>sham	chr19	9663449	9684943	-	protein_coding	770.385	0.148072	-7.51274
Sbk3	691408	1583965	ENSRNOG00000042927.3	2.43148	5.84708e-14	7.0787e-13	UDD>sham	chr1	68867847	68873249	+	protein_coding	383.003	0.323702	7.51146
Abhd2	293050	1311389	ENSRNOG00000017120.7	1.51929	6.05071e-14	7.32104e-13	UDD>sham	chr1	133217403	133298564	+	protein_coding	1027.17	0.202383	7.50698
Sars2	292759	1309456	ENSRNOG00000019962.7	-0.795704	6.09867e-14	7.37488e-13	UDD>sham	chr1	84028972	84040725	+	protein_coding	211.741	0.10601	-7.50595
Tnnt3	24838	3883	ENSRNOG00000020332.9	-1.27533	6.11236e-14	7.38725e-13	UDD>sham	chr1	197652535	197669736	+	protein_coding	34511.4	0.169915	-7.50565
Wnt16	500047	1562253	ENSRNOG00000005781.6	-2.6119	6.21908e-14	7.51195e-13	UDD>sham	chr4	50820968	50831380	+	protein_coding	63.2815	0.348097	-7.50338
Septin10	309891	1359307	ENSRNOG00000049507.3	1.19616	6.23602e-14	7.52815e-13	UDD>sham	chr20	27101764	27194997	-	protein_coding	263.502	0.159424	7.50303
Opa3	308409	1309147	ENSRNOG00000025890.7	-0.780921	6.28122e-14	7.57842e-13	UDD>sham	chr1	78881392	78899549	+	protein_coding	826.538	0.104094	-7.50208
LOC120094735	120094735			-1.17849	6.39407e-14	7.7102e-13	UDD>sham	chr9	87135652	87154677	+	lncRNA	377.94	0.157138	-7.49975
Skp2	294790	1562456	ENSRNOG00000059059.2	1.89709	6.54081e-14	7.88268e-13	UDD>sham	chr2	58161226	58189293	-	protein_coding	79.9025	0.253054	7.49677
Aph1b	300802	1562468	ENSRNOG00000027295.7	1.45278	6.56113e-14	7.90269e-13	UDD>sham	chr8	67429198	67454735	-	protein_coding	135.05	0.193798	7.49637
Eif4e	117045	69647	ENSRNOG00000052343.4	-0.658904	6.63066e-14	7.98192e-13	UDD>sham	chr2	227066519	227099261	+	protein_coding	1772.37	0.0879126	-7.49498
LOC100911864	100911864	6489976		-1.27708	6.72869e-14	8.09535e-13	UDD>sham	chr1	165274998	165281034	+	lncRNA	1650.5	0.170435	-7.49306
LOC120097532	120097532			-1.53175	6.82854e-14	8.21084e-13	UDD>sham	chr16	69621746	69627990	+	lncRNA	59.3236	0.204475	-7.49113
Elf4	302811	1560743		0.913362	6.92148e-14	8.3179e-13	UDD>sham	chrX	127587401	127639063	-	protein_coding	857.42	0.121955	7.48935
Mrps18b	294230	1302998	ENSRNOG00000000804.7	-0.838532	7.15e-14	8.58767e-13	UDD>sham	chr20	2838174	2844260	+	protein_coding	1121.9	0.112027	-7.48509
Smc2	362519	1305227	ENSRNOG00000022325.7	1.38158	7.17265e-14	8.61001e-13	UDD>sham	chr5	66806882	66853478	+	protein_coding	697.936	0.184588	7.48467
Fxn	499335	1565754	ENSRNOG00000015213.9	-0.837922	7.19902e-14	8.6368e-13	UDD>sham	chr1	221874007	221897841	-	protein_coding	324.731	0.111959	-7.48419
Zswim6	310062	1306624	ENSRNOG00000014528.8	1.14098	7.41625e-14	8.8924e-13	UDD>sham	chr2	39211131	39378877	-	protein_coding	400.171	0.152531	7.48028
Ak4	29223	2078	ENSRNOG00000045738.3	-1.54282	7.49929e-14	8.9869e-13	UDD>sham	chr5	116039222	116099064	+	protein_coding	338.192	0.206291	-7.47882
Tbcb	292777	1309965	ENSRNOG00000020781.6	0.95444	7.77145e-14	9.30781e-13	UDD>sham	chr1	85477639	85483488	-	protein_coding	630.787	0.127699	7.47413
Spata2L	498963	1560840	ENSRNOG00000016167.6	1.29439	7.78116e-14	9.3142e-13	UDD>sham	chr19	51269078	51273605	-	protein_coding	77.715	0.173186	7.47397
Kif21b	289397	1306206	ENSRNOG00000008471.8	1.23604	7.8022e-14	9.33413e-13	UDD>sham	chr13	47576142	47626112	+	protein_coding	293.705	0.165387	7.47361
Mboat1	498741	1565561	ENSRNOG00000027125.6	1.10314	7.81283e-14	9.3416e-13	UDD>sham	chr17	34331413	34445088	-	protein_coding	242.047	0.147609	7.47343
LOC120097931	120097931			-1.6739	7.90452e-14	9.44592e-13	UDD>sham	chr17	5111015	5123703	-	protein_coding	45.2508	0.224025	-7.4719
Rbpms2	503214	1561222	ENSRNOG00000015896.8	-1.02509	8.04753e-14	9.61142e-13	UDD>sham	chr8	66153169	66184278	+	protein_coding	100.663	0.137237	-7.46954
Znrf2	362367	1306645	ENSRNOG00000049057.2	0.672757	8.1438e-14	9.72095e-13	UDD>sham	chr4	83950406	84032676	+	protein_coding	3387.67	0.0900856	7.46798
Tnn	304913	1306002	ENSRNOG00000002548.8	8.65892	8.17875e-14	9.75719e-13	UDD>sham	chr13	72319160	72386362	-	protein_coding	120.842	1.15956	7.46741
Laptm5	89783	621838	ENSRNOG00000011054.7	1.81198	8.23445e-14	9.81814e-13	UDD>sham	chr5	143087759	143109807	+	protein_coding	1507.49	0.24268	7.46652
LOC102546647	102546647	7571132		-1.93547	8.33593e-14	9.92802e-13	UDD>sham	chr6	98666118	98690763	-	lncRNA	266.791	0.259276	-7.46491
Tab1	315139	1306216	ENSRNOG00000017285.9	-0.750337	8.33186e-14	9.92802e-13	UDD>sham	chr7	111675829	111707058	+	protein_coding	598.774	0.100514	-7.46497
Dse	365583	1305079	ENSRNOG00000000824.7	1.3821	8.34527e-14	9.93358e-13	UDD>sham	chr20	26118194	26196889	-	protein_coding	1058.35	0.18515	7.46476
Rgs4	29480	3567	ENSRNOG00000002773.3	-1.07219	8.50747e-14	1.0121e-12	UDD>sham	chr13	81936775	81943103	-	protein_coding	381.221	0.143683	-7.46222
Gatad2b	310614	1308533	ENSRNOG00000015553.7	-0.567978	8.60742e-14	1.02342e-12	UDD>sham	chr2	175748594	175829837	+	protein_coding	2921.17	0.0761295	-7.46068
Tmem120a	288591	1311474	ENSRNOG00000001441.8	-0.743077	8.68642e-14	1.03223e-12	UDD>sham	chr12	20942243	20950908	+	protein_coding	613.099	0.0996151	-7.45948
Mrpl2	301240	1307147	ENSRNOG00000018057.8	-0.671551	8.72963e-14	1.03679e-12	UDD>sham	chr9	14333233	14337006	-	protein_coding	307.783	0.0900344	-7.45883
Rin3	314397	1305849	ENSRNOG00000007062.8	1.41899	8.8093e-14	1.04567e-12	UDD>sham	chr6	121431803	121540957	+	protein_coding	742.581	0.190274	7.45763
Fkbp10	360627	1549751	ENSRNOG00000015941.9	1.78691	8.87375e-14	1.05273e-12	UDD>sham	chr10	85345434	85357998	+	protein_coding	732.135	0.239639	7.45667
Rps11	81774	621026	ENSRNOG00000020595.9	0.455196	9.21293e-14	1.09236e-12	UDD>sham	chr1	95605690	95607798	-	protein_coding	5004.66	0.061086	7.45172
Usp5	297593	1308438	ENSRNOG00000015409.6	0.873814	9.34622e-14	1.10755e-12	UDD>sham	chr4	157619643	157634711	-	protein_coding	3511.53	0.117293	7.44983
Sesn1	294518	1307517	ENSRNOG00000000302.8	-1.17131	9.44519e-14	1.11865e-12	UDD>sham	chr20	45294876	45387698	+	protein_coding	1128.15	0.157256	-7.44844
Ppp3cb	24675	3383	ENSRNOG00000054782.2	-1.00347	9.72528e-14	1.15055e-12	UDD>sham	chr15	3759950	3804976	+	protein_coding	3674.46	0.134793	-7.44458
RT1-DMa	294274	735053	ENSRNOG00000066773.1	1.64398	9.72489e-14	1.15055e-12	UDD>sham	chr20	4707028	4710432	-	protein_coding	396.347	0.220829	7.44459
Vps26c	360703	1306879	ENSRNOG00000001681.7	0.793237	9.80295e-14	1.15909e-12	UDD>sham	chr11	33813467	33841883	-	protein_coding	466.039	0.106567	7.44353
Rgs14	114705	620003	ENSRNOG00000015616.4	1.72848	9.90766e-14	1.17082e-12	UDD>sham	chr17	9248982	9263104	-	protein_coding	124.391	0.232256	7.44213
Sil1	291673	735103	ENSRNOG00000019826.6	0.890901	9.93028e-14	1.17284e-12	UDD>sham	chr18	26872423	27104365	-	protein_coding	371.502	0.119715	7.44183
LOC120100942	120100942			-2.50798	9.96946e-14	1.17682e-12	UDD>sham	chr2	218425674	218436350	-	lncRNA	37.9497	0.337035	-7.44131
Sytl4	140594	620204		1.28254	1.00664e-13	1.1876e-12	UDD>sham	chrX	97135500	97185867	-	protein_coding	161.097	0.172383	7.44003
Mia2	100912115	6488546	ENSRNOG00000005101.9	-0.847567	1.01057e-13	1.19158e-12	UDD>sham	chr6	76787508	76885246	+	protein_coding	958.062	0.113928	-7.43951
Etfrf1	100361188	2320673	ENSRNOG00000063524.1	-0.989014	1.01677e-13	1.19822e-12	UDD>sham	chr4	178179814	178189455	+	protein_coding	272.999	0.132955	-7.43871
Il1rn	60582	621159	ENSRNOG00000005871.7	2.33611	1.02679e-13	1.20937e-12	UDD>sham	chr3	7111567	7127451	+	protein_coding	82.6794	0.314102	7.43741
LOC108351280	108351280	11385023		2.00754	1.03616e-13	1.21973e-12	UDD>sham	chr6	106517139	106524101	+	lncRNA	132.519	0.269969	7.43621
Helb	500837	1560103	ENSRNOG00000004189.7	0.855599	1.04111e-13	1.22487e-12	UDD>sham	chr7	55588510	55615979	-	protein_coding	322.481	0.115068	7.43558
Sgms1	353229	727912	ENSRNOG00000012536.7	-1.00272	1.05223e-13	1.23728e-12	UDD>sham	chr1	229996673	230259591	-	protein_coding	2176.83	0.134879	-7.43417
Pla2g4b	311341	1308658	ENSRNOG00000007447.8	-1.07181	1.05985e-13	1.24554e-12	UDD>sham	chr3	107004238	107013853	+	protein_coding	270.466	0.144192	-7.43322
Ercc5	301382	1586176	ENSRNOG00000022812.7	-0.871591	1.0653e-13	1.25125e-12	UDD>sham	chr9	46309477	46354478	+	protein_coding	663.443	0.117267	-7.43254
Ceacam16	292700	1306386	ENSRNOG00000031391.5	4.2733	1.06632e-13	1.25176e-12	UDD>sham	chr1	79514975	79524871	-	protein_coding	53.2296	0.574955	7.43242
Hoxa5	79241	620609	ENSRNOG00000047951.3	-1.10463	1.06791e-13	1.25294e-12	UDD>sham	chr4	81302341	81306234	-	protein_coding	186.594	0.148627	-7.43222
Cep72	308064	1566336	ENSRNOG00000015465.8	2.58524	1.07408e-13	1.25948e-12	UDD>sham	chr1	29225312	29255294	+	protein_coding	60.8716	0.347879	7.43146
Sipa1l2	361442	1306269	ENSRNOG00000019791.8	-0.762599	1.07779e-13	1.26313e-12	UDD>sham	chr19	53389792	53540466	-	protein_coding	811.536	0.102624	-7.431
Gid8	296466	735024	ENSRNOG00000065606.1	-0.450849	1.10264e-13	1.29156e-12	UDD>sham	chr3	167826006	167836759	+	protein_coding	1367.83	0.060696	-7.42799
Ddx54	360815	1562539	ENSRNOG00000001377.8	0.779261	1.11063e-13	1.3002e-12	UDD>sham	chr12	35934713	35949956	-	protein_coding	978.051	0.104922	7.42703
Ptpre	114767	620771	ENSRNOG00000015717.9	0.911083	1.11795e-13	1.30804e-12	UDD>sham	chr1	190344331	190494815	+	protein_coding	396.672	0.122686	7.42616
Pak2	29432	61953	ENSRNOG00000001747.6	0.797475	1.12657e-13	1.31741e-12	UDD>sham	chr11	68708070	68766622	+	protein_coding	1607.79	0.107402	7.42514
LOC102554045	102554045	7752374		-4.40088	1.13646e-13	1.32824e-12	UDD>sham	chr6	11642103	11685731	+	lncRNA	26.1355	0.592792	-7.42399
Cul4b	302502	1564494	ENSRNOG00000002585.7	0.433654	1.15594e-13	1.35027e-12	UDD>sham	chrX	117287481	117326688	-	protein_coding	939.655	0.0584303	7.42174
Zscan30	364827	1306095	ENSRNOG00000030131.5	-0.668159	1.1763e-13	1.3733e-12	UDD>sham	chr18	15245140	15266204	-	protein_coding	319.556	0.0900553	-7.41942
Tmem60	296761	1308939	ENSRNOG00000013510.7	-0.760834	1.1771e-13	1.37348e-12	UDD>sham	chr4	14210029	14214884	-	protein_coding	237.657	0.102547	-7.41933
Pnp	290029	1597189	ENSRNOG00000009982.7	1.19935	1.18641e-13	1.38358e-12	UDD>sham	chr15	24170456	24178274	+	protein_coding	1674.72	0.161675	7.41829
Fcgr3a	304966	1303067	ENSRNOG00000024382.6	4.43415	1.18737e-13	1.38394e-12	UDD>sham	chr13	83249905	83259921	+	protein_coding	61.6493	0.597741	7.41818
Folr2	293154	1308515	ENSRNOG00000019890.7	1.54599	1.19371e-13	1.39057e-12	UDD>sham	chr1	156200044	156218380	-	protein_coding	580.164	0.208425	7.41748
Wdfy3	305164	1307097	ENSRNOG00000061121.3	0.58304	1.19459e-13	1.39083e-12	UDD>sham	chr14	7578245	7810491	+	protein_coding	6753.08	0.0786045	7.41738
Adamts17	293004	1308783	ENSRNOG00000037080.4	2.93076	1.20863e-13	1.40642e-12	UDD>sham	chr1	120445800	120768204	+	protein_coding	66.1009	0.395203	7.41583
Sec61b	298068	1304997	ENSRNOG00000006345.8	1.32492	1.23131e-13	1.43202e-12	UDD>sham	chr5	61773594	61781804	+	protein_coding	270.333	0.178721	7.41337
Ephx1	25315	2557	ENSRNOG00000003515.7	-1.89459	1.23906e-13	1.44025e-12	UDD>sham	chr13	92714315	92744124	-	protein_coding	379.752	0.255593	-7.41254
Zfp574	308434	1311420	ENSRNOG00000055761.2	-0.693415	1.2457e-13	1.44718e-12	UDD>sham	chr1	80667984	80678257	+	protein_coding	367.503	0.0935552	-7.41183
Zfp422	360389	620229	ENSRNOG00000013379.5	-0.533101	1.26859e-13	1.47296e-12	UDD>sham	chr4	149885805	149893287	-	protein_coding	390.857	0.0719492	-7.40941
Rilp	287531	1307691	ENSRNOG00000003784.8	-1.52167	1.26996e-13	1.47375e-12	UDD>sham	chr10	60355276	60358434	+	protein_coding	417.125	0.205374	-7.40927
Klk1	24523	2969	ENSRNOG00000068378.1	4.79091	1.28043e-13	1.48509e-12	UDD>sham	chr1	94642722	94646714	+	protein_coding	33.1323	0.646706	7.40818
Pdia3	29468	68430	ENSRNOG00000015018.8	1.04508	1.28713e-13	1.49205e-12	UDD>sham	chr3	108388189	108412013	+	protein_coding	4303.84	0.141085	7.40749
Panx1	315435	735204	ENSRNOG00000010060.8	1.59189	1.30209e-13	1.50857e-12	UDD>sham	chr8	11851176	11889774	-	protein_coding	466.372	0.214947	7.40596
Spring1	498188	1562310	ENSRNOG00000001123.5	-0.788378	1.31252e-13	1.51983e-12	UDD>sham	chr12	38308731	38329175	-	protein_coding	284.733	0.106467	-7.4049
Abhd8	306338	1305693	ENSRNOG00000000054.7	-0.882082	1.31558e-13	1.52254e-12	UDD>sham	chr16	18144464	18151201	-	protein_coding	298.517	0.119126	-7.40459
Gatb	361974	1307864	ENSRNOG00000037655.6	-0.858935	1.32362e-13	1.53101e-12	UDD>sham	chr2	170930536	171017062	+	protein_coding	681.263	0.116013	-7.40378
LOC681355	681355	1596735	ENSRNOG00000069375.1	1.3016	1.32558e-13	1.53245e-12	UDD>sham	chrX	17643707	17654820	+	protein_coding	348.515	0.175807	7.40358
Metap1	295500	1305545	ENSRNOG00000012947.6	-0.548973	1.34759e-13	1.55704e-12	UDD>sham	chr2	226991305	227024360	-	protein_coding	1135.2	0.0741715	-7.4014
Fam78a	499776	1566351	ENSRNOG00000023352.5	-1.8629	1.35933e-13	1.56975e-12	UDD>sham	chr3	15355958	15376330	-	protein_coding	813.668	0.251735	-7.40025
Tgfb1	59086	69051	ENSRNOG00000020652.5	1.18882	1.36401e-13	1.57431e-12	UDD>sham	chr1	81196532	81212848	+	protein_coding	945.616	0.160656	7.39979
Myc	24577	3130	ENSRNOG00000004500.6	2.13597	1.37441e-13	1.58545e-12	UDD>sham	chr7	93593705	93598633	+	protein_coding	502.434	0.288692	7.39878
Tmem39a	288092	1306421	ENSRNOG00000003075.7	0.84357	1.38627e-13	1.59826e-12	UDD>sham	chr11	62160631	62189964	-	protein_coding	320.865	0.114032	7.39764
Ptprj	29645	3454	ENSRNOG00000034025.6	1.09981	1.3912e-13	1.60308e-12	UDD>sham	chr3	76405917	76561842	-	protein_coding	1366.3	0.148679	7.39717
Slc25a33	691431	1583942	ENSRNOG00000016949.7	-1.28968	1.4226e-13	1.63838e-12	UDD>sham	chr5	160195040	160219961	-	protein_coding	209.298	0.174417	-7.3942
Rasgrp2	361714	1311630	ENSRNOG00000021098.7	-1.16225	1.43601e-13	1.65292e-12	UDD>sham	chr1	203705777	203722993	+	protein_coding	186.4	0.157211	-7.39296
Nfatc3	361400	1308692	ENSRNOG00000054264.2	-0.673117	1.44098e-13	1.65775e-12	UDD>sham	chr19	33960643	34035150	+	protein_coding	2152.49	0.0910541	-7.3925
Zfp639	683504	1585689	ENSRNOG00000043053.4	-0.602301	1.44559e-13	1.66216e-12	UDD>sham	chr2	115292431	115305798	+	protein_coding	501.644	0.0814794	-7.39207
Rmnd1	292268	1309546	ENSRNOG00000019501.8	-0.653396	1.45001e-13	1.66634e-12	UDD>sham	chr1	40859829	40894390	-	protein_coding	434.924	0.0883964	-7.39167
Rpl13	81765	621179	ENSRNOG00000015335.7	0.599726	1.49431e-13	1.71632e-12	UDD>sham	chr19	51153990	51156541	+	protein_coding	6244.94	0.0811794	7.38766
Satb1	316164	1305561	ENSRNOG00000012942.7	-1.68872	1.5117e-13	1.73536e-12	UDD>sham	chr9	4677817	4773061	-	protein_coding	1211.77	0.228634	-7.38612
Slc41a2	362861	1307292	ENSRNOG00000008713.7	1.93515	1.55424e-13	1.78323e-12	UDD>sham	chr7	20383714	20491178	+	protein_coding	299.538	0.262129	7.38243
Adcy7	84420	619966	ENSRNOG00000014776.6	1.60285	1.56209e-13	1.7903e-12	UDD>sham	chr19	18740875	18798924	-	protein_coding	1136.51	0.217136	7.38176
LOC108350022	108350022	11487723		-3.27158	1.56192e-13	1.7903e-12	UDD>sham	chr2	145011388	145080528	-	lncRNA	40.9817	0.443197	-7.38178
Elfn2	100910536	1559693	ENSRNOG00000007934.5	-2.01323	1.57348e-13	1.80239e-12	UDD>sham	chr7	110220293	110272770	-	protein_coding	28.1132	0.272766	-7.38079
Dnajc4	361717	1308693	ENSRNOG00000043060.4	-1.03164	1.57643e-13	1.80479e-12	UDD>sham	chr1	204178189	204182412	-	protein_coding	229.075	0.139779	-7.38055
LOC100912338	100912338	6487821	ENSRNOG00000070591.1	1.89875	1.58504e-13	1.81368e-12	UDD>sham	chr2	183837916	183841504	+	protein_coding	1775.51	0.25729	7.37982
Naip6	191568	621281	ENSRNOG00000033693.7	2.29521	1.60412e-13	1.83453e-12	UDD>sham	chr2	31507423	31559098	-	protein_coding	138.937	0.311079	7.37823
Smg5	681012	1584731	ENSRNOG00000019590.9	-0.540479	1.62297e-13	1.85508e-12	UDD>sham	chr2	173804987	173832102	+	protein_coding	2381.14	0.0732687	-7.37667
Ca14	791259	1599277	ENSRNOG00000023162.6	-1.78393	1.62915e-13	1.86115e-12	UDD>sham	chr2	183442263	183449207	-	protein_coding	812.294	0.24185	-7.37616
Ube2b	81816	708345	ENSRNOG00000059348.2	-1.00274	1.63402e-13	1.86571e-12	UDD>sham	chr10	36248434	36263379	-	protein_coding	4552.96	0.135951	-7.37577
Slc10a3	501665	1563513		1.07072	1.66174e-13	1.89634e-12	UDD>sham	chrX	152154757	152158563	-	protein_coding	327.815	0.145211	7.37353
LOC120097428	120097428			-1.92754	1.6966e-13	1.93431e-12	UDD>sham	chr16	51295419	51301207	-	lncRNA	27.7198	0.261511	-7.37076
Mllt6	303504	1306689	ENSRNOG00000053285.2	-1.27217	1.69683e-13	1.93431e-12	UDD>sham	chr10	82657258	82678899	+	protein_coding	3406.76	0.172597	-7.37074
Plbd1	297694	1308734	ENSRNOG00000008933.7	-0.742277	1.71943e-13	1.95903e-12	UDD>sham	chr4	169472983	169529277	-	protein_coding	1312.23	0.10073	-7.36898
Psap	25524	3423	ENSRNOG00000000571.7	-0.536318	1.74979e-13	1.99255e-12	UDD>sham	chr20	28214229	28240501	+	protein_coding	17261.2	0.0728036	-7.36664
LOC120095706	120095706			0.862276	1.75403e-13	1.99631e-12	UDD>sham	chr11	83305061	83314950	+	transcribed_pseudogene	412.453	0.117057	7.36632
Cep131	360672	1307745	ENSRNOG00000004430.8	-0.95526	1.81195e-13	2.06113e-12	UDD>sham	chr10	105346015	105370380	-	protein_coding	462.005	0.129756	-7.36199
Maip1	301418	1303159	ENSRNOG00000015983.6	-0.581423	1.81727e-13	2.06608e-12	UDD>sham	chr9	58978901	58986831	+	protein_coding	458.808	0.0789806	-7.36159
Tmc6	688280	1591146	ENSRNOG00000053469.2	0.961411	1.82141e-13	2.06968e-12	UDD>sham	chr10	102982059	102999509	-	protein_coding	371.925	0.130604	7.36129
Sgpl1	286896	628599	ENSRNOG00000000565.7	0.90961	1.82661e-13	2.07448e-12	UDD>sham	chr20	29047793	29094209	-	protein_coding	1117.55	0.123573	7.36091
Npc1	266732	628693	ENSRNOG00000012016.8	0.956779	1.84337e-13	2.0924e-12	UDD>sham	chr18	3379482	3425100	-	protein_coding	2193.86	0.130003	7.35969
Lmln	363795	1311465	ENSRNOG00000001781.7	1.13787	1.86229e-13	2.11275e-12	UDD>sham	chr11	67656241	67725889	-	protein_coding	256.526	0.154637	7.35833
Akna	362530	1308202	ENSRNOG00000008005.6	1.11277	1.88603e-13	2.13854e-12	UDD>sham	chr5	76777415	76824380	-	protein_coding	475.16	0.15126	7.35664
Igsf6	171064	620663	ENSRNOG00000017277.3	1.9682	1.91306e-13	2.16803e-12	UDD>sham	chr1	175610167	175620662	-	protein_coding	166.459	0.267611	7.35474
Lnpk	362151	1312042	ENSRNOG00000001593.8	-1.1063	1.92452e-13	2.17986e-12	UDD>sham	chr3	59418872	59487029	-	protein_coding	2214.28	0.150436	-7.35394
LOC103690438	103690438	9394113	ENSRNOG00000062056.2	-2.58835	1.93331e-13	2.18865e-12	UDD>sham	chr8	80701029	80710125	-	protein_coding	38.141	0.351998	-7.35333
Septin2	117515	620056	ENSRNOG00000017952.5	0.715257	1.95705e-13	2.21435e-12	UDD>sham	chr9	94018141	94051386	+	protein_coding	4465.78	0.0972915	7.3517
Incenp	293733	1305292	ENSRNOG00000032929.6	1.83265	1.98403e-13	2.24368e-12	UDD>sham	chr1	206520655	206550575	-	protein_coding	582.675	0.249344	7.34987
Rpl4	64302	619824	ENSRNOG00000009378.8	0.609747	2.02116e-13	2.28445e-12	UDD>sham	chr8	64671177	64676301	+	protein_coding	16205.6	0.0829882	7.34739
Usp13	310306	1306044	ENSRNOG00000030639.6	-0.769783	2.04595e-13	2.31126e-12	UDD>sham	chr2	115576912	115689153	+	protein_coding	17209.9	0.104793	-7.34576
Map4k5	503027	1562028	ENSRNOG00000004923.7	-0.486017	2.07259e-13	2.3401e-12	UDD>sham	chr6	88284094	88377118	-	protein_coding	1148.42	0.0661785	-7.34403
Ptbp3	83515	621671	ENSRNOG00000016334.5	0.824931	2.11369e-13	2.38524e-12	UDD>sham	chr5	74313536	74399439	-	protein_coding	2671.2	0.112367	7.3414
Rwdd4	502084	1564132	ENSRNOG00000022500.5	-0.54657	2.1513e-13	2.4264e-12	UDD>sham	chr16	44714698	44733090	-	protein_coding	1037.03	0.0744744	-7.33904
Lrrc15	246296	70551	ENSRNOG00000068415.1	4.62841	2.17694e-13	2.45401e-12	UDD>sham	chr11	70469775	70484268	+	protein_coding	154.588	0.630792	7.33745
G6pd	24377	2645		1.13614	2.21113e-13	2.49124e-12	UDD>sham	chrX	152201081	152220863	-	protein_coding	590.092	0.154886	7.33537
Slfn13	303378	1359139	ENSRNOG00000021412.7	1.59306	2.21402e-13	2.49318e-12	UDD>sham	chr10	67909105	67955912	-	protein_coding	699.107	0.217181	7.33519
Aars2	301254	1310617	ENSRNOG00000025808.6	-0.992073	2.2882e-13	2.57534e-12	UDD>sham	chr9	15484639	15496116	-	protein_coding	528.166	0.13533	-7.33078
Gtse1	300126	1563164	ENSRNOG00000016148.8	2.82156	2.29031e-13	2.57636e-12	UDD>sham	chr7	116949997	116966826	+	protein_coding	116.597	0.384898	7.33065
Pstpip1	300732	1307557	ENSRNOG00000016413.8	1.79275	2.3376e-13	2.62816e-12	UDD>sham	chr8	56499287	56538593	+	protein_coding	397.985	0.244646	7.32792
Spsb2	297592	1310854	ENSRNOG00000015125.6	1.04747	2.3442e-13	2.63419e-12	UDD>sham	chr4	157612921	157615293	+	protein_coding	156.073	0.142949	7.32754
Cenpu	306464	1562566	ENSRNOG00000022261.6	3.13983	2.35906e-13	2.6495e-12	UDD>sham	chr16	45715821	45739038	-	protein_coding	40.1783	0.428547	7.32669
Kdelr2	304290	1304618	ENSRNOG00000001083.8	0.768977	2.3703e-13	2.66071e-12	UDD>sham	chr12	11138820	11157117	-	protein_coding	1699.06	0.104965	7.32605
RGD1311899	288704	1311899	ENSRNOG00000001185.8	-0.762873	2.38876e-13	2.68002e-12	UDD>sham	chr12	41672114	41677722	-	protein_coding	375.547	0.104146	-7.32501
Fam210b	296408	1311378	ENSRNOG00000004466.5	-0.710824	2.49469e-13	2.79739e-12	UDD>sham	chr3	161118228	161128400	+	protein_coding	464.099	0.0971178	-7.31919
Cers6	366065	1561599	ENSRNOG00000024595.7	1.73908	2.55977e-13	2.86886e-12	UDD>sham	chr3	53630636	53879692	+	protein_coding	766.3	0.237718	7.31573
Tlr9	338457	631352	ENSRNOG00000048161.2	1.70318	2.58478e-13	2.89536e-12	UDD>sham	chr8	106864680	106868796	+	protein_coding	101.825	0.232852	7.31443
Pgam1	24642	3312	ENSRNOG00000050585.3	0.934407	2.62369e-13	2.9374e-12	UDD>sham	chr1	240723832	240731443	+	protein_coding	2524.9	0.127784	7.31242
Espl1	315330	1306266	ENSRNOG00000012835.7	1.9829	2.7024e-13	3.02394e-12	UDD>sham	chr7	133424027	133450984	+	protein_coding	298.403	0.271316	7.30845
Myom2	306616	631437	ENSRNOG00000011754.7	-1.81577	2.71947e-13	3.04143e-12	UDD>sham	chr16	74520148	74592658	-	protein_coding	12501.3	0.248477	-7.3076
Ncapg2	362798	1308406	ENSRNOG00000004968.8	2.12965	2.72814e-13	3.04952e-12	UDD>sham	chr6	137342449	137418083	+	protein_coding	557.877	0.291446	7.30718
Tk1	24834	621014	ENSRNOG00000047314.3	1.98306	2.75248e-13	3.07512e-12	UDD>sham	chr10	103034755	103046125	-	protein_coding	391.205	0.27143	7.30598
Art3	305235	628833	ENSRNOG00000002256.7	-1.81888	2.86586e-13	3.19843e-12	UDD>sham	chr14	15637230	15719442	-	protein_coding	1684.4	0.249143	-7.30055
Cct2	299809	1359143	ENSRNOG00000021317.6	0.59684	2.86586e-13	3.19843e-12	UDD>sham	chr7	52692725	52705478	-	protein_coding	3150.89	0.0817527	7.30055
Syk	25155	3796	ENSRNOG00000012160.8	1.51663	2.87689e-13	3.20905e-12	UDD>sham	chr17	12604615	12678437	-	protein_coding	738.649	0.207757	7.30004
Fnip1	100362347	2318339	ENSRNOG00000009104.7	-0.95525	2.90675e-13	3.24031e-12	UDD>sham	chr10	38567728	38650824	+	protein_coding	3026	0.13088	-7.29865
Parpbp	100310874	2314264	ENSRNOG00000004682.7	3.36977	2.90795e-13	3.24031e-12	UDD>sham	chr7	22511427	22580834	-	protein_coding	89.053	0.461701	7.29859
Cd180	294706	1308170	ENSRNOG00000010266.6	2.29918	2.92531e-13	3.25794e-12	UDD>sham	chr2	33855940	33870046	+	protein_coding	182.789	0.315051	7.29779
Mlip	681849	1590513	ENSRNOG00000005934.9	-1.23657	2.97153e-13	3.3077e-12	UDD>sham	chr8	77935087	78204725	-	protein_coding	2328.99	0.169493	-7.29568
Kat6a	306571	1304892	ENSRNOG00000025174.6	-0.438998	3.07456e-13	3.42059e-12	UDD>sham	chr16	69084914	69165923	-	protein_coding	2897.76	0.0602102	-7.29109
Fbxo5	292263	1309405	ENSRNOG00000024077.7	2.28103	3.10029e-13	3.44741e-12	UDD>sham	chr1	42196068	42202437	-	protein_coding	111.702	0.312899	7.28997
Rhot2	287156	727970	ENSRNOG00000019930.7	-0.679667	3.15636e-13	3.50793e-12	UDD>sham	chr10	14858954	14864751	-	protein_coding	527.891	0.093264	-7.28755
Asb8	315287	1309246	ENSRNOG00000010099.8	-0.796372	3.18754e-13	3.54073e-12	UDD>sham	chr7	129261397	129297492	-	protein_coding	1286.38	0.109298	-7.28623
Msl3	317464	1549763		-0.446335	3.20397e-13	3.55713e-12	UDD>sham	chrX	25638029	25655698	+	protein_coding	1023.73	0.0612632	-7.28553
Ncaph	680089	1596799	ENSRNOG00000012051.8	2.6539	3.23041e-13	3.5846e-12	UDD>sham	chr3	114371937	114399223	-	misc_RNA	204.851	0.364325	7.28443
Lsp1	361680	1306133	ENSRNOG00000020300.8	0.999247	3.24687e-13	3.601e-12	UDD>sham	chr1	197614585	197648414	+	protein_coding	1222.82	0.137189	7.28374
Blm	308755	1308810	ENSRNOG00000011213.8	1.2142	3.27027e-13	3.62506e-12	UDD>sham	chr1	134409832	134496073	-	protein_coding	204.769	0.166723	7.28277
Emc2	362905	1310430	ENSRNOG00000005123.8	-0.581489	3.28566e-13	3.64023e-12	UDD>sham	chr7	74587196	74624163	+	protein_coding	1165.13	0.0798514	-7.28214
Lck	313050	2994	ENSRNOG00000009705.7	1.68024	3.33102e-13	3.68856e-12	UDD>sham	chr5	141888319	141916992	-	protein_coding	68.6681	0.230793	7.28029
Ablim1	307989	1565768	ENSRNOG00000046333.3	-1.37958	3.34595e-13	3.70316e-12	UDD>sham	chr1	256084293	256372075	-	protein_coding	4492.98	0.189511	-7.27969
Pgk1	24644	619878		-0.837614	3.38408e-13	3.74342e-12	UDD>sham	chrX	71271454	71287429	+	protein_coding	8663.49	0.115086	-7.27816
Tmem14c	171432	621692	ENSRNOG00000015437.8	-0.687921	3.38663e-13	3.74429e-12	UDD>sham	chr17	23733769	23739906	-	protein_coding	1101.31	0.0945199	-7.27806
LOC100363531	100363531	2324595	ENSRNOG00000055485.2	-1.61484	3.39539e-13	3.75203e-12	UDD>sham	chrX	71083520	71099098	-	protein_coding	119.178	0.221889	-7.27771
Pvt1	100910797	6496716		2.05615	3.49375e-13	3.85871e-12	UDD>sham	chr7	93656249	93879938	+	lncRNA	409.008	0.282677	7.27385
Vat1	287721	1308943	ENSRNOG00000020684.6	1.04614	3.54661e-13	3.91506e-12	UDD>sham	chr10	86389549	86397167	-	protein_coding	2608.78	0.143863	7.27183
Limd2	360646	1309967	ENSRNOG00000025448.7	1.54771	3.60062e-13	3.97262e-12	UDD>sham	chr10	91090279	91092772	-	protein_coding	244.759	0.212896	7.26978
LOC120098485	120098485			-1.46992	3.60281e-13	3.97299e-12	UDD>sham	chr19	23430342	23432362	-	lncRNA	95.7683	0.202198	-7.2697
Gbx2	114500	621866	ENSRNOG00000019495.7	3.62786	3.61989e-13	3.98975e-12	UDD>sham	chr9	90509633	90512212	-	protein_coding	43.6417	0.499083	7.26906
Mtrr	290947	1308671	ENSRNOG00000017826.7	-0.722016	3.76039e-13	4.14247e-12	UDD>sham	chr1	34866991	34899425	+	protein_coding	897.049	0.0993976	-7.26392
Faah	100911581	61808	ENSRNOG00000045949.3	3.1856	3.79436e-13	4.17772e-12	UDD>sham	chr5	129479774	129499018	-	protein_coding	117.293	0.438625	7.2627
Il18bp	84388	620042	ENSRNOG00000020150.4	-1.56033	3.94311e-13	4.33852e-12	UDD>sham	chr1	156372923	156374963	-	protein_coding	175.781	0.214995	-7.2575
Ppib	64367	620312	ENSRNOG00000016781.8	0.976181	3.94448e-13	4.33852e-12	UDD>sham	chr8	66603877	66609734	+	protein_coding	1518.81	0.134507	7.25745
Arfgap2	362162	1306177	ENSRNOG00000014429.6	0.822083	3.95247e-13	4.34506e-12	UDD>sham	chr3	77236305	77248445	+	protein_coding	4182.38	0.113279	7.25718
Cybb	66021	620574		1.70994	3.96856e-13	4.36049e-12	UDD>sham	chrX	13360583	13392517	-	protein_coding	1206.9	0.235638	7.25663
Prdx5	113898	71007	ENSRNOG00000021125.9	-0.636893	3.98322e-13	4.37435e-12	UDD>sham	chr1	204099826	204103589	-	protein_coding	1778.85	0.0877731	-7.25613
Vps26b	300472	1597170	ENSRNOG00000047235.2	-0.409839	3.99707e-13	4.38729e-12	UDD>sham	chr8	25415877	25436985	-	protein_coding	1269.8	0.0564855	-7.25566
Efnb2	306636	1309497	ENSRNOG00000064362.1	-0.461513	4.15607e-13	4.55947e-12	UDD>sham	chr16	80783389	80827420	+	protein_coding	533.942	0.0636537	-7.25038
Thbs1	445442	1588455	ENSRNOG00000045829.3	2.66608	4.22859e-13	4.63663e-12	UDD>sham	chr3	105056286	105071445	+	protein_coding	4551.11	0.367835	7.24804
Samsn1	170637	620926	ENSRNOG00000030930.6	1.9231	4.30254e-13	4.71529e-12	UDD>sham	chr11	14484523	14534900	-	protein_coding	85.6744	0.265413	7.24569
Nebl	307189	1308315	ENSRNOG00000049452.4	-0.927131	4.3658e-13	4.78215e-12	UDD>sham	chr17	80113891	80466331	-	protein_coding	232.056	0.127991	-7.24371
Impa2	282636	628692	ENSRNOG00000018516.6	-1.20439	4.46077e-13	4.88367e-12	UDD>sham	chr18	60834206	60867575	+	protein_coding	365.56	0.166334	-7.24079
Tp53	24842	3889	ENSRNOG00000010756.8	0.789914	4.54631e-13	4.97477e-12	UDD>sham	chr10	54300070	54311525	+	protein_coding	551.802	0.109131	7.23821
Meis2	311311	1305198	ENSRNOG00000004730.8	-0.679034	4.69038e-13	5.12977e-12	UDD>sham	chr3	102742905	102944833	-	protein_coding	473.32	0.0938672	-7.23398
Trim27	291171	1310105	ENSRNOG00000055917.2	0.524178	4.73899e-13	5.18028e-12	UDD>sham	chr17	43538282	43550633	-	protein_coding	764.152	0.0724746	7.23258
Nqo2	291084	1303320	ENSRNOG00000017820.6	-1.43939	4.74392e-13	5.183e-12	UDD>sham	chr17	30909482	30938725	-	protein_coding	253.722	0.199019	-7.23244
Mob1a	297387	1307014	ENSRNOG00000059474.2	0.765667	4.77771e-13	5.21724e-12	UDD>sham	chr4	115831581	115848561	+	protein_coding	2429.6	0.10588	7.23148
Nin	299117	1306492	ENSRNOG00000005540.7	0.882449	4.9856e-13	5.44147e-12	UDD>sham	chr6	88525405	88627710	-	protein_coding	1356.53	0.122127	7.22569
Klhl13	313445	1559646	ENSRNOG00000014029.9	-0.932543	5.11928e-13	5.5845e-12	UDD>sham	chrX	113942309	114107355	-	protein_coding	1053.66	0.129124	-7.22209
Kif2c	171529	620239	ENSRNOG00000019100.9	3.25676	5.17347e-13	5.64073e-12	UDD>sham	chr5	130637347	130662680	-	protein_coding	154.461	0.451034	7.22066
Zfp503	305687	1312018	ENSRNOG00000014237.5	-1.13994	5.18547e-13	5.65091e-12	UDD>sham	chr15	2313060	2316848	+	protein_coding	475.205	0.157878	-7.22035
Lyz2	25211	3026	ENSRNOG00000005825.9	1.97327	5.20819e-13	5.67277e-12	UDD>sham	chr7	52906810	52912154	-	protein_coding	7068.76	0.273316	7.21975
Abhd16a	361796	1303164	ENSRNOG00000056637.2	-0.584365	5.21162e-13	5.6736e-12	UDD>sham	chr20	3719089	3733952	-	protein_coding	1493.86	0.0809407	-7.21966
Isoc1	364879	1307632	ENSRNOG00000019711.6	-0.615806	5.27582e-13	5.74055e-12	UDD>sham	chr18	52158790	52179206	+	protein_coding	1101.5	0.0853154	-7.218
Rexo5	309036	1305412	ENSRNOG00000014513.8	1.48838	5.3066e-13	5.7711e-12	UDD>sham	chr1	174168633	174264526	+	protein_coding	86.4095	0.206226	7.21721
Knl1	311327	1307498	ENSRNOG00000060100.2	2.79244	5.32734e-13	5.79069e-12	UDD>sham	chr3	106029627	106091915	+	protein_coding	524.643	0.386943	7.21668
Dsn1	499933	1565179	ENSRNOG00000006236.8	2.67062	5.33553e-13	5.79663e-12	UDD>sham	chr3	145652741	145668025	-	protein_coding	103.388	0.370072	7.21647
Tut1	499314	1561043	ENSRNOG00000020047.7	-0.73418	5.40254e-13	5.86644e-12	UDD>sham	chr1	205848691	205859767	+	protein_coding	539.29	0.101761	-7.21477
Mrpl1	289491	1306850	ENSRNOG00000002070.8	-0.731148	5.40564e-13	5.86681e-12	UDD>sham	chr14	13300522	13359654	-	protein_coding	310.051	0.101342	-7.21469
Tspan15	679462	1588304	ENSRNOG00000046204.3	1.6317	5.48522e-13	5.95015e-12	UDD>sham	chr20	30130528	30174912	-	protein_coding	519.439	0.226226	7.2127
B3galt1	366064	1311898	ENSRNOG00000007625.5	-2.05255	5.48839e-13	5.95056e-12	UDD>sham	chr3	52253413	52826508	+	protein_coding	216.051	0.284578	-7.21262
Mkks	311456	1308814	ENSRNOG00000006705.6	-0.618382	5.49469e-13	5.95132e-12	UDD>sham	chr3	124201877	124221142	-	protein_coding	457.69	0.085738	-7.21247
Nicn1	619581	1589574	ENSRNOG00000049083.3	-0.574856	5.49322e-13	5.95132e-12	UDD>sham	chr8	108976393	108981620	+	protein_coding	450.681	0.0797027	-7.2125
Cip2a	360711	1310335	ENSRNOG00000039183.3	2.80578	5.5411e-13	5.99854e-12	UDD>sham	chr11	51792143	51823016	-	protein_coding	159.919	0.389079	7.21132
Ezh2	312299	1595860	ENSRNOG00000006048.7	1.13037	5.68553e-13	6.15176e-12	UDD>sham	chr4	76624399	76687362	-	protein_coding	289.505	0.156825	7.20782
Igsf7	287813	1592119	ENSRNOG00000046216.3	1.80808	5.75238e-13	6.22093e-12	UDD>sham	chr10	100153767	100161589	+	protein_coding	152.744	0.250905	7.20623
Cgrrf1	116679	620803	ENSRNOG00000010178.7	-0.748758	5.80661e-13	6.27639e-12	UDD>sham	chr15	20088564	20109042	+	protein_coding	506.318	0.103923	-7.20495
Ccn2	64032	621392	ENSRNOG00000015036.7	2.03884	5.84206e-13	6.3115e-12	UDD>sham	chr1	20802199	20805315	-	protein_coding	5557.03	0.28301	7.20412
Cox11	103693419	9174727	ENSRNOG00000052096.3	-0.768466	5.85316e-13	6.32029e-12	UDD>sham	chr10	75458735	75465322	+	protein_coding	486.843	0.106674	-7.20386
Mterf2	366856	1311836	ENSRNOG00000006978.5	-1.24478	5.8925e-13	6.35954e-12	UDD>sham	chr7	18598202	18608278	+	protein_coding	134.791	0.172816	-7.20295
Slc25a15	306574	1311488	ENSRNOG00000011881.7	-0.774649	5.90095e-13	6.36543e-12	UDD>sham	chr16	69631581	69654869	+	protein_coding	330.532	0.107549	-7.20275
Nrg1	112400	621341	ENSRNOG00000010392.9	3.56887	5.91564e-13	6.37805e-12	UDD>sham	chr16	59250658	60303024	+	protein_coding	144.804	0.49551	7.20241
Hist1h2ai	100360754	2321504		2.79134	5.976e-13	6.43986e-12	UDD>sham	chr17	42718310	42718772	+	protein_coding	490.237	0.387631	7.20103
Ptpn9	266611	628726	ENSRNOG00000017600.7	0.752619	6.06564e-13	6.53315e-12	UDD>sham	chr8	57391290	57472352	+	protein_coding	706.245	0.104545	7.199
Pdia4	116598	619835	ENSRNOG00000006228.6	1.15114	6.10747e-13	6.57156e-12	UDD>sham	chr4	76803198	76822245	-	protein_coding	1638.12	0.159923	7.19806
Tsc1	60445	620124	ENSRNOG00000011470.4	-0.551101	6.10463e-13	6.57156e-12	UDD>sham	chr3	11969547	12018591	+	protein_coding	2817.84	0.0765617	-7.19812
Timm17b	317374	1561744		0.658574	6.14325e-13	6.60671e-12	UDD>sham	chrX	14596330	14603491	-	protein_coding	337.484	0.0915033	7.19726
Srebf2	300095	1307751	ENSRNOG00000007400.8	0.783977	6.21374e-13	6.67915e-12	UDD>sham	chr7	113663202	113720850	+	protein_coding	3472.25	0.108951	7.19571
Hmox1	24451	2806	ENSRNOG00000014117.8	2.06038	6.26157e-13	6.72715e-12	UDD>sham	chr19	13466287	13474082	+	protein_coding	533.881	0.286376	7.19466
Lancl1	114515	69416	ENSRNOG00000013557.6	-0.695378	6.26558e-13	6.72807e-12	UDD>sham	chr9	68515052	68548646	-	protein_coding	1374.08	0.0966531	-7.19457
Etfbkmt	316976	735147	ENSRNOG00000036918.3	-0.860295	6.27478e-13	6.73455e-12	UDD>sham	chr4	182140492	182204635	+	protein_coding	213.893	0.119579	-7.19437
Rbl1	680111	1595511	ENSRNOG00000006921.7	2.10032	6.3498e-13	6.81164e-12	UDD>sham	chr3	145806160	145869434	-	protein_coding	407.16	0.292005	7.19275
Csf3r	298518	1309114	ENSRNOG00000008759.7	2.24596	6.36727e-13	6.82693e-12	UDD>sham	chr5	138298605	138318224	+	protein_coding	135.207	0.312269	7.19238
Ppp3cc	171378	621616	ENSRNOG00000009745.8	-1.02056	6.37253e-13	6.82913e-12	UDD>sham	chr15	45289917	45362012	-	protein_coding	907.695	0.141896	-7.19226
Ror2	306782	1305275	ENSRNOG00000053232.2	1.83721	6.44074e-13	6.89876e-12	UDD>sham	chr17	11972830	12148152	+	protein_coding	165.028	0.255494	7.19081
Il18	29197	2889	ENSRNOG00000009848.7	1.98923	6.44438e-13	6.89918e-12	UDD>sham	chr8	50904630	50932887	+	protein_coding	137.024	0.276638	7.19073
Mat2b	683630	1593534	ENSRNOG00000003177.8	-0.655081	6.4973e-13	6.95234e-12	UDD>sham	chr10	25106928	25122982	-	protein_coding	686.043	0.0911149	-7.18962
Cdc7	360908	1308351	ENSRNOG00000002105.7	1.81101	6.65919e-13	7.12199e-12	UDD>sham	chr14	2804660	2824796	-	protein_coding	80.7796	0.25201	7.18626
Nt5c2	100363253	2323387	ENSRNOG00000020179.8	0.639628	6.72497e-13	7.18873e-12	UDD>sham	chr1	245770993	245896925	-	protein_coding	900.437	0.0890238	7.18491
H2bc9	100359692	2325039		2.78405	6.7542e-13	7.21634e-12	UDD>sham	chr17	42470593	42478605	-	protein_coding	82.3387	0.387517	7.18432
Tusc2	501052	1561664	ENSRNOG00000021528.4	-0.653942	6.75857e-13	7.21739e-12	UDD>sham	chr8	108236838	108240056	+	protein_coding	632.952	0.0910247	-7.18423
Aqp1	25240	2141	ENSRNOG00000011648.4	-0.905469	6.77659e-13	7.23301e-12	UDD>sham	chr4	84482512	84494690	+	protein_coding	5593.94	0.126042	-7.18387
Cmtm3	291813	1308763	ENSRNOG00000010691.8	1.28798	6.78227e-13	7.23544e-12	UDD>sham	chr19	622563	630721	-	protein_coding	348.781	0.179291	7.18375
Insr	24954	2917	ENSRNOG00000029986.7	-0.784913	6.83105e-13	7.28383e-12	UDD>sham	chr12	1193193	1330976	-	protein_coding	3302.84	0.109277	-7.18277
Actb	81822	628837	ENSRNOG00000034254.5	1.52228	6.84488e-13	7.29493e-12	UDD>sham	chr12	11663112	11666697	+	protein_coding	48860.6	0.211943	7.1825
Blmh	287552	1304668	ENSRNOG00000003563.7	0.364723	6.90079e-13	7.35083e-12	UDD>sham	chr10	61772112	61815212	+	protein_coding	1125.44	0.0507873	7.18139
Dtl	305073	1310439	ENSRNOG00000004195.9	2.77527	7.02053e-13	7.4709e-12	UDD>sham	chr13	103115810	103155029	-	protein_coding	131.343	0.38658	7.17903
Gucy2g	245708	621853	ENSRNOG00000015724.6	-3.07802	7.01946e-13	7.4709e-12	UDD>sham	chr1	254237778	254280277	-	protein_coding	89.6609	0.42875	-7.17906
Alms1	297408	1311590	ENSRNOG00000022343.7	0.653945	7.05143e-13	7.50003e-12	UDD>sham	chr4	118125581	118226005	+	protein_coding	919.727	0.0910986	7.17843
Casp3	25402	2275	ENSRNOG00000010475.6	1.57856	7.15973e-13	7.61142e-12	UDD>sham	chr16	45662910	45681171	-	protein_coding	372.345	0.219967	7.17635
Rrp36	100360664	2321693	ENSRNOG00000017836.7	-0.880657	7.29442e-13	7.75073e-12	UDD>sham	chr9	14308810	14316959	+	protein_coding	1028.9	0.12276	-7.1738
Ms4a6a	361735	1305800	ENSRNOG00000020991.8	2.20412	7.31251e-13	7.76608e-12	UDD>sham	chr1	208401465	208414831	-	protein_coding	400.82	0.30726	7.17346
Osbp	365410	1308069	ENSRNOG00000021057.7	-0.705652	7.40457e-13	7.85993e-12	UDD>sham	chr1	208888697	208918511	+	protein_coding	2828.5	0.0983933	-7.17175
Etfa	300726	628747	ENSRNOG00000015233.8	-1.049	7.42878e-13	7.88169e-12	UDD>sham	chr8	55835115	55891890	-	protein_coding	3777.52	0.146277	-7.1713
Gdpd5	499211	1559673	ENSRNOG00000036859.5	-0.762047	7.49849e-13	7.95168e-12	UDD>sham	chr1	153679718	153761452	+	protein_coding	341.555	0.106282	-7.17002
Trio	310192	1308360	ENSRNOG00000012148.8	0.573065	7.69817e-13	8.15937e-12	UDD>sham	chr2	78505069	78801384	-	protein_coding	4483.7	0.0799652	7.16642
Rac2	366957	1307568	ENSRNOG00000007350.6	1.38411	7.92111e-13	8.39149e-12	UDD>sham	chr7	110101344	110128718	-	protein_coding	371.907	0.193244	7.16251
Blnk	499356	1561933	ENSRNOG00000013967.8	2.16766	8.12239e-13	8.60044e-12	UDD>sham	chr1	239753640	239821113	-	protein_coding	160.44	0.302785	7.15907
Baz1a	314126	1306199	ENSRNOG00000006828.8	0.946606	8.22258e-13	8.7022e-12	UDD>sham	chr6	72389701	72512516	-	protein_coding	661.687	0.132256	7.15739
Slc8a3	140448	620197	ENSRNOG00000029871.5	-1.59338	8.23161e-13	8.70742e-12	UDD>sham	chr6	100874359	101007989	-	protein_coding	871.129	0.222625	-7.15724
Rnaseh2a	364974	1307248	ENSRNOG00000068063.1	-0.885235	8.38661e-13	8.86698e-12	UDD>sham	chr19	23186325	23196045	+	protein_coding	384.034	0.123728	-7.15468
Fktn	362520	1310087	ENSRNOG00000028129.7	-0.48774	8.46775e-13	8.94831e-12	UDD>sham	chr5	68339803	68396412	+	protein_coding	1388.31	0.0681834	-7.15336
Lgals1	56646	69355	ENSRNOG00000009884.7	1.17808	8.53099e-13	9.01068e-12	UDD>sham	chr7	110485239	110488345	+	protein_coding	5076.65	0.164712	7.15234
Helz	287773	1307049	ENSRNOG00000003213.6	-0.707035	8.54662e-13	9.02271e-12	UDD>sham	chr10	92479403	92645234	+	protein_coding	1715.48	0.0988571	-7.15209
Plaat1	288025	1309485	ENSRNOG00000001711.5	-2.13481	8.69228e-13	9.17193e-12	UDD>sham	chr11	71517492	71537142	-	protein_coding	838.21	0.298584	-7.14977
Sspn	500364	1559723	ENSRNOG00000001807.5	-1.15516	8.73174e-13	9.209e-12	UDD>sham	chr4	178890030	178946267	+	protein_coding	3736.13	0.16158	-7.14915
Hspa4	266759	628878	ENSRNOG00000016596.4	0.47225	8.73874e-13	9.21182e-12	UDD>sham	chr10	37408025	37449080	-	protein_coding	8450.11	0.0660579	7.14904
Nup93	291874	1311525	ENSRNOG00000018564.7	0.888679	8.76572e-13	9.23568e-12	UDD>sham	chr19	10684214	10788009	-	protein_coding	486.475	0.124315	7.14862
Podxl2	297433	1305815	ENSRNOG00000016255.7	-1.42846	8.86077e-13	9.33121e-12	UDD>sham	chr4	121306224	121338070	-	protein_coding	487.944	0.199864	-7.14714
LOC102547832	102547832	7544233		-2.92513	8.93188e-13	9.40144e-12	UDD>sham	chr7	63181232	63182934	+	lncRNA	17.4729	0.409336	-7.14604
Hist1h2ail1	291159	1311554	ENSRNOG00000068516.1	1.91058	9.19874e-13	9.67755e-12	UDD>sham	chr17	41568666	41569076	-	protein_coding	404.777	0.267513	7.14199
Mrps14	289143	1309432	ENSRNOG00000002569.8	-0.513201	9.24001e-13	9.71617e-12	UDD>sham	chr13	72429168	72434915	+	protein_coding	724.111	0.071863	-7.14138
Hipk1	365895	1304941	ENSRNOG00000019333.8	-0.423946	9.26738e-13	9.74013e-12	UDD>sham	chr2	191248817	191299787	-	protein_coding	4335.26	0.0593681	-7.14097
Sh2d4b	290612	1311591	ENSRNOG00000042623.2	1.93131	9.36899e-13	9.84206e-12	UDD>sham	chr16	16673518	16783076	-	protein_coding	381.388	0.270512	7.13947
Mipol1	100911970	6504372	ENSRNOG00000009151.8	-1.04713	9.38594e-13	9.855e-12	UDD>sham	chr6	74755314	75090403	+	protein_coding	182.109	0.146672	-7.13922
Fmnl2	499797	1560248	ENSRNOG00000055567.2	0.993087	9.40143e-13	9.86641e-12	UDD>sham	chr3	37348791	37624746	+	protein_coding	627.033	0.139107	7.139
LOC108350978	108350978	11365609		-3.2435	9.42319e-13	9.88436e-12	UDD>sham	chr5	71959622	71960619	+	lncRNA	20.2508	0.454356	-7.13868
Phka2	678739	1596945		1.50667	9.44495e-13	9.90231e-12	UDD>sham	chrX	34170959	34293498	-	protein_coding	248.646	0.211066	7.13836
Fxyd5	60338	620827	ENSRNOG00000021062.6	1.45719	9.72162e-13	1.01874e-11	UDD>sham	chr1	86267937	86277329	-	protein_coding	298.475	0.204249	7.13439
Tle1	362533	1309237	ENSRNOG00000005882.8	-1.31375	9.78717e-13	1.0251e-11	UDD>sham	chr5	85851827	85934806	-	protein_coding	576.542	0.184167	-7.13347
Rmdn2	313840	1559836	ENSRNOG00000006082.7	-0.979222	9.95584e-13	1.04225e-11	UDD>sham	chr6	15372569	15443000	-	protein_coding	187.136	0.137317	-7.13112
Matk	60450	69058	ENSRNOG00000020431.6	1.90241	1.01517e-12	1.06223e-11	UDD>sham	chr7	8456990	8465947	-	protein_coding	133.253	0.266876	7.12843
Metap1d	311748	1307413	ENSRNOG00000061587.2	-1.06641	1.02133e-12	1.06815e-11	UDD>sham	chr3	56279471	56354518	+	protein_coding	228.558	0.149617	-7.1276
Zfyve9	313477	1310856	ENSRNOG00000027183.7	-0.901743	1.02275e-12	1.06912e-11	UDD>sham	chr5	123370677	123529699	-	protein_coding	2126.07	0.126518	-7.12741
Myof	309499	1564216	ENSRNOG00000016117.8	1.19572	1.02712e-12	1.07315e-11	UDD>sham	chr1	235673666	235822413	-	protein_coding	1383.91	0.167777	7.12682
Exoc3	252881	621790	ENSRNOG00000039776.4	-0.435676	1.03447e-12	1.0803e-11	UDD>sham	chr1	29091298	29122056	+	protein_coding	928.795	0.0611403	-7.12584
P3h1	114200	628823	ENSRNOG00000053991.2	1.25883	1.04863e-12	1.09456e-11	UDD>sham	chr5	132841868	132856664	+	protein_coding	600.942	0.176704	7.12397
Sun2	315135	1563141	ENSRNOG00000015177.9	-0.78736	1.05915e-12	1.10499e-11	UDD>sham	chr7	111275374	111292565	-	protein_coding	4016.82	0.110544	-7.12259
Fancg	691105	1587477	ENSRNOG00000057945.2	1.43662	1.06176e-12	1.10718e-11	UDD>sham	chr5	57230287	57240067	-	protein_coding	87.5428	0.201709	7.12225
Il1r1	25663	2892	ENSRNOG00000014504.7	1.28167	1.06644e-12	1.11151e-11	UDD>sham	chr9	42504917	42580958	+	protein_coding	1189.69	0.179968	7.12165
Rad54b	313063	1306507	ENSRNOG00000039949.5	1.94789	1.07086e-12	1.11557e-11	UDD>sham	chr5	25030885	25104616	+	protein_coding	45.6477	0.273538	7.12108
LOC108351748	108351748	11378963		-2.02376	1.08295e-12	1.12762e-11	UDD>sham	chr8	78457699	78515167	-	lncRNA	95.1632	0.284254	-7.11953
Fastkd2	301463	1307883	ENSRNOG00000023923.7	-0.763239	1.09068e-12	1.1351e-11	UDD>sham	chr9	65166148	65188184	+	protein_coding	388.607	0.107218	-7.11855
Odf2	29479	3229	ENSRNOG00000014584.9	0.602122	1.10174e-12	1.14606e-11	UDD>sham	chr3	13160981	13207223	+	protein_coding	766.471	0.0846015	7.11716
Nt5c3a	312373	1312013	ENSRNOG00000005981.8	-0.650518	1.1066e-12	1.15055e-11	UDD>sham	chr4	86161642	86204671	-	protein_coding	482.284	0.0914091	-7.11655
Sik1	59329	69407	ENSRNOG00000001189.7	1.48096	1.12278e-12	1.1668e-11	UDD>sham	chr20	9949407	9959036	-	protein_coding	1392.93	0.20816	7.11455
Jade1	310352	1306920	ENSRNOG00000014066.7	-0.719321	1.15673e-12	1.2015e-11	UDD>sham	chr2	124543259	124596361	+	protein_coding	1152.05	0.101164	-7.11044
Dhx9	304859	1308548	ENSRNOG00000002735.7	0.504045	1.16045e-12	1.20418e-11	UDD>sham	chr13	65602322	65639098	-	protein_coding	1956.58	0.0708925	7.11
Rad54l	298429	1310600	ENSRNOG00000013148.6	2.17789	1.15994e-12	1.20418e-11	UDD>sham	chr5	129575431	129605100	-	protein_coding	101.593	0.306311	7.11006
Mdc1	309595	1559468	ENSRNOG00000032813.5	1.04322	1.16615e-12	1.20951e-11	UDD>sham	chr20	2893693	2912394	-	protein_coding	711.485	0.14674	7.10932
Ncam1	24586	67378	ENSRNOG00000031890.7	1.85443	1.17403e-12	1.21709e-11	UDD>sham	chr8	49865629	50165687	-	protein_coding	6022.5	0.26088	7.10839
Zscan20	500549	1562996	ENSRNOG00000005886.7	-0.634783	1.17671e-12	1.21928e-11	UDD>sham	chr5	140926596	140956285	-	protein_coding	259.441	0.0893045	-7.10808
Akap17b	313434	1566363		-1.02629	1.20709e-12	1.24999e-11	UDD>sham	chrX	115843263	115881597	-	protein_coding	268.981	0.144455	-7.10456
Arap1	361617	1310385	ENSRNOG00000019555.8	0.838826	1.20753e-12	1.24999e-11	UDD>sham	chr1	155748622	155814186	+	protein_coding	2043.83	0.11807	7.10451
St14	114093	69288	ENSRNOG00000005903.7	1.59828	1.20918e-12	1.2511e-11	UDD>sham	chr8	29540805	29581704	-	protein_coding	97.7234	0.224972	7.10432
Aif1l	362107	1305081	ENSRNOG00000009951.6	2.54771	1.21661e-12	1.25817e-11	UDD>sham	chr3	15229476	15254033	+	protein_coding	793.66	0.358656	7.10347
Slc25a38	301067	1311914	ENSRNOG00000018552.7	-1.13765	1.23171e-12	1.27316e-11	UDD>sham	chr8	119835546	119848334	+	protein_coding	320.751	0.160193	-7.10177
Bnip1	140932	620799	ENSRNOG00000020753.7	-0.717416	1.23379e-12	1.2747e-11	UDD>sham	chr10	16386876	16399124	-	protein_coding	665.562	0.101023	-7.10153
Kcnj11	83535	69247	ENSRNOG00000021128.4	-1.18991	1.23692e-12	1.27731e-11	UDD>sham	chr1	96591048	96594574	-	protein_coding	2682.4	0.167565	-7.10118
RGD1559575	287231	1559575	ENSRNOG00000032396.6	1.58544	1.26168e-12	1.30225e-11	UDD>sham	chr10	33252146	33276364	-	protein_coding	492.22	0.223351	7.09844
Copb1	114023	620861	ENSRNOG00000057623.2	0.515522	1.26992e-12	1.31012e-11	UDD>sham	chr1	168404334	168438589	-	protein_coding	1973.66	0.0726339	7.09755
Fcrl2	310694	1306885	ENSRNOG00000016164.6	2.78223	1.27093e-12	1.31052e-11	UDD>sham	chr2	172694308	172707261	-	protein_coding	318.591	0.392006	7.09744
Cope	290659	1306785	ENSRNOG00000020178.8	0.571065	1.28615e-12	1.32558e-11	UDD>sham	chr16	19114871	19125527	-	protein_coding	1141.16	0.0804794	7.09579
Ywhaq	25577	3979	ENSRNOG00000051650.2	0.664415	1.29761e-12	1.33674e-11	UDD>sham	chr6	40935714	40966240	-	protein_coding	1953.99	0.0936512	7.09456
H1f4	201097	2776	ENSRNOG00000047459.2	1.11637	1.30483e-12	1.34353e-11	UDD>sham	chr17	41486634	41487293	+	protein_coding	1245.24	0.157372	7.0938
Traip	367167	1309761	ENSRNOG00000030101.5	2.54455	1.31544e-12	1.3538e-11	UDD>sham	chr8	108641860	108661640	+	protein_coding	36.0771	0.358758	7.09268
Timp1	116510	621675	ENSRNOG00000010208.8	2.76942	1.31865e-12	1.35644e-11	UDD>sham	chrX	1212969	1217714	-	protein_coding	1125.57	0.390481	7.09234
Ncf2	364018	1309424	ENSRNOG00000028016.8	1.71934	1.33486e-12	1.37246e-11	UDD>sham	chr13	64955502	64986289	+	protein_coding	175.442	0.242481	7.09065
Adam15	57025	620402	ENSRNOG00000020590.9	1.0027	1.34242e-12	1.37956e-11	UDD>sham	chr2	174754631	174765136	-	protein_coding	1750.64	0.141428	7.08987
LOC120096985	120096985			-1.43091	1.34488e-12	1.38142e-11	UDD>sham	chr15	28444422	28454385	+	lncRNA	2899.66	0.201832	-7.08961
Adamts4	66015	621242	ENSRNOG00000003538.8	3.03222	1.34803e-12	1.38399e-11	UDD>sham	chr13	83670556	83680045	+	protein_coding	255.043	0.427718	7.08929
Tpcn2	309139	1311779	ENSRNOG00000013387.9	1.34218	1.34871e-12	1.38402e-11	UDD>sham	chr1	200416538	200446252	-	protein_coding	209.353	0.189327	7.08922
Ptger2	81752	620020	ENSRNOG00000050968.3	2.58956	1.34978e-12	1.38445e-11	UDD>sham	chr15	18215013	18228714	+	protein_coding	37.8657	0.365287	7.08911
Cox20	289278	1309105		-0.699415	1.36339e-12	1.39773e-11	UDD>sham	chr13	90065900	90075386	+	protein_coding	477.06	0.0986798	-7.08772
Ticam2	364867	1308258	ENSRNOG00000042070.2	1.3511	1.37633e-12	1.41032e-11	UDD>sham	chr18	39289902	39311462	-	protein_coding	132.598	0.190661	7.08641
Pck2	361042	1311112	ENSRNOG00000018536.8	1.40279	1.39913e-12	1.43299e-11	UDD>sham	chr15	29027891	29036729	+	protein_coding	274.056	0.198019	7.08414
Emc1	362643	1310427	ENSRNOG00000018097.7	-0.529292	1.40345e-12	1.43673e-11	UDD>sham	chr5	151608557	151633888	+	protein_coding	2146.36	0.0747196	-7.08371
Plekho1	310674	1311487	ENSRNOG00000021170.7	1.18659	1.40627e-12	1.43893e-11	UDD>sham	chr2	183544487	183552928	-	protein_coding	229.301	0.167517	7.08343
Cd101	310727	1311453	ENSRNOG00000037190.4	1.79682	1.42459e-12	1.45697e-11	UDD>sham	chr2	188422989	188459536	-	protein_coding	53.274	0.253729	7.08164
Nek10	305710	1564342	ENSRNOG00000005883.9	-2.12672	1.42747e-12	1.45922e-11	UDD>sham	chr15	10387063	10564177	-	protein_coding	189.791	0.300327	-7.08136
Pdzd9	308954	1560558	ENSRNOG00000016292.8	-1.7236	1.43062e-12	1.46173e-11	UDD>sham	chr1	175188270	175217491	-	protein_coding	41.8028	0.24341	-7.08105
LOC108351299	108351299	11503689		-1.63267	1.4363e-12	1.46683e-11	UDD>sham	chr6	127666911	127676950	-	lncRNA	69.6453	0.230586	-7.08051
Mta2	361724	1306743	ENSRNOG00000019913.6	0.647566	1.45644e-12	1.48669e-11	UDD>sham	chr1	205838181	205846903	+	protein_coding	1200.81	0.0914825	7.07858
Actg1	287876	1304556	ENSRNOG00000036701.5	1.39673	1.46316e-12	1.49283e-11	UDD>sham	chr10	105619738	105622587	-	protein_coding	9126.56	0.197335	7.07794
Rhoa	117273	619921	ENSRNOG00000050519.3	0.535429	1.46748e-12	1.4958e-11	UDD>sham	chr8	108991926	109025746	+	protein_coding	6667.59	0.0756519	7.07753
Yaf2	690262	1582851	ENSRNOG00000004773.8	-0.671728	1.46693e-12	1.4958e-11	UDD>sham	chr7	124444152	124499688	-	protein_coding	534.051	0.0949093	-7.07758
Mme	24590	3098	ENSRNOG00000009514.7	-0.985433	1.47248e-12	1.50018e-11	UDD>sham	chr2	147686913	147803808	+	protein_coding	278.27	0.139243	-7.07706
Cstf2	683927	1596566		0.99605	1.48146e-12	1.5086e-11	UDD>sham	chrX	97253559	97279476	+	protein_coding	397.138	0.14076	7.07621
Ros1	25346	3591	ENSRNOG00000000406.6	-2.29055	1.48673e-12	1.51325e-11	UDD>sham	chr20	31432636	31583998	-	protein_coding	620.736	0.323719	-7.07572
Tpm2	500450	1559479	ENSRNOG00000016731.9	-0.870988	1.49924e-12	1.52526e-11	UDD>sham	chr5	57770919	57780278	-	protein_coding	56725.7	0.123115	-7.07456
Aif1	29427	61924	ENSRNOG00000000853.8	2.25251	1.53047e-12	1.55628e-11	UDD>sham	chr20	3646784	3652670	+	protein_coding	360.877	0.318525	7.0717
Zfp839	500723	1562557	ENSRNOG00000031661.6	-0.701363	1.54033e-12	1.56556e-11	UDD>sham	chr6	129865859	129885816	+	protein_coding	289.241	0.0991913	-7.07081
Msl2	315959	1310355		-0.448553	1.63788e-12	1.66392e-11	UDD>sham	chr8	101676605	101702818	+	protein_coding	1313.17	0.0635139	-7.06228
LOC100910046	100910046	6500398	ENSRNOG00000018885.7	-1.00214	1.64658e-12	1.67195e-11	UDD>sham	chr1	83009174	83030463	+	protein_coding	173	0.141914	-7.06155
S100a16	361991	1306770	ENSRNOG00000012053.8	0.716557	1.66067e-12	1.68546e-11	UDD>sham	chr2	176016405	176022117	+	protein_coding	1038.02	0.10149	7.06036
Itga5	315346	2925	ENSRNOG00000057451.2	1.17284	1.666e-12	1.69006e-11	UDD>sham	chr7	134478963	134502837	-	protein_coding	1727.04	0.166126	7.05992
Hmgcr	25675	2803	ENSRNOG00000016122.5	0.87591	1.68995e-12	1.71354e-11	UDD>sham	chr2	27997523	28018983	-	protein_coding	742.36	0.124103	7.05794
Gp6	684555	1589130		2.5008	1.69421e-12	1.71705e-11	UDD>sham	chr1	69429232	69492709	+	protein_coding	74.6589	0.354342	7.05758
mt-Rnr2	170603			-1.18391	1.70011e-12	1.7222e-11	UDD>sham		1094	2664	+	rRNA	9183.11	0.167762	-7.0571
Atpaf2	303190	1305161	ENSRNOG00000003719.6	-0.665723	1.71975e-12	1.74127e-11	UDD>sham	chr10	45205658	45221891	-	protein_coding	457.939	0.0943551	-7.0555
Ankdd1a	100362785	1586052	ENSRNOG00000015554.9	2.88695	1.72317e-12	1.7439e-11	UDD>sham	chr8	66017571	66043738	-	protein_coding	29.528	0.409193	7.05523
Mcph1	306594	1560642	ENSRNOG00000028586.7	0.886172	1.73705e-12	1.75711e-11	UDD>sham	chr16	71021855	71224067	-	protein_coding	209.913	0.125625	7.05411
Hnrnph2	308650	1549784		0.495771	1.7447e-12	1.76401e-11	UDD>sham	chrX	97780890	97786846	+	protein_coding	1566.1	0.0702872	7.0535
Tmf1	114206	620551	ENSRNOG00000056462.2	-0.550613	1.75592e-12	1.77451e-11	UDD>sham	chr4	129759952	129785705	-	protein_coding	4072.92	0.0780722	-7.05261
Prim1	246327	621380	ENSRNOG00000031993.6	1.4995	1.79362e-12	1.81175e-11	UDD>sham	chr7	446342	462526	+	protein_coding	354.27	0.212706	7.04966
Trim28	116698	620289	ENSRNOG00000027487.3	0.47247	1.80036e-12	1.8177e-11	UDD>sham	chr1	73652441	73659388	+	protein_coding	2516.37	0.0670253	7.04913
Col24a1	499723	1565539	ENSRNOG00000014143.7	-1.94693	1.81007e-12	1.82663e-11	UDD>sham	chr2	234212256	234469445	+	protein_coding	802.617	0.276223	-7.04838
Tmem218	300516	1311364	ENSRNOG00000008757.7	-1.2005	1.81477e-12	1.83051e-11	UDD>sham	chr8	36924553	36940564	+	protein_coding	115.119	0.170332	-7.04802
Gnb2	81667	69319	ENSRNOG00000001409.5	0.495098	1.83092e-12	1.84593e-11	UDD>sham	chr12	19159002	19164021	+	protein_coding	2582.9	0.0702586	7.04679
Sash3	317578	1560293	ENSRNOG00000004409.7	1.76357	1.858e-12	1.87234e-11	UDD>sham	chrX	127326815	127341521	+	protein_coding	177.137	0.250338	7.04475
Sox6	293165	1309000	ENSRNOG00000020514.8	-0.904131	1.86178e-12	1.87527e-11	UDD>sham	chr1	169723306	170334846	-	protein_coding	2732.29	0.128346	-7.04446
Akr1c15	361267	1307514	ENSRNOG00000021735.6	-1.42068	1.88987e-12	1.90265e-11	UDD>sham	chr17	66181493	66208090	-	protein_coding	969.229	0.201733	-7.04238
Bgn	25181	2207	ENSRNOG00000055962.2	1.70041	1.89436e-12	1.90627e-11	UDD>sham	chrX	151197296	151209458	+	protein_coding	10797.5	0.241466	7.04205
Mfsd3	500899	1560274	ENSRNOG00000015685.6	-0.949403	1.90585e-12	1.91692e-11	UDD>sham	chr7	108419644	108423469	+	protein_coding	233.68	0.134835	-7.0412
Hist1h3b	680498	1591702	ENSRNOG00000063167.1	2.19083	1.94895e-12	1.95935e-11	UDD>sham	chr17	42722805	42723925	+	protein_coding	497.878	0.311282	7.03809
Epsti1	498547	1563207	ENSRNOG00000009471.6	2.30804	1.95973e-12	1.96926e-11	UDD>sham	chr15	53283964	53382192	+	protein_coding	117.352	0.327972	7.03732
LOC102553350	102553350	7684453	ENSRNOG00000066754.1	-1.47026	1.97037e-12	1.97901e-11	UDD>sham	chr3	141362126	141376351	-	lncRNA	404.805	0.208945	-7.03657
Gorasp1	56082	621122	ENSRNOG00000018047.5	-0.882231	1.978e-12	1.98574e-11	UDD>sham	chr8	119655267	119667022	-	protein_coding	433.146	0.125388	-7.03603
Cdc37	114562	71006	ENSRNOG00000033426.5	-0.489691	1.99145e-12	1.99831e-11	UDD>sham	chr8	19677400	19690761	-	protein_coding	2346.93	0.069607	-7.03508
LOC102555439	102555439	7744477		1.37553	2.00441e-12	2.01036e-11	UDD>sham	chr7	67789684	67803388	-	protein_coding	272.727	0.19555	7.03418
Cdca5	684771	1560863	ENSRNOG00000046635.3	2.52024	2.01077e-12	2.01579e-11	UDD>sham	chr1	203378550	203392027	+	protein_coding	73.8573	0.358307	7.03373
Zswim9	308381	1310257	ENSRNOG00000014186.7	-0.850196	2.01259e-12	2.01666e-11	UDD>sham	chr1	74144818	74165804	-	protein_coding	235.857	0.120876	-7.03361
Pdk3	296849	1593276	ENSRNOG00000012513.8	0.774371	2.0243e-12	2.02745e-11	UDD>sham	chrX	58477471	58553932	-	protein_coding	224.928	0.110108	7.0328
Fn3k	498034	1559983	ENSRNOG00000036659.5	-2.86258	2.03144e-12	2.03364e-11	UDD>sham	chr10	106700302	106715903	+	protein_coding	165.416	0.407061	-7.03231
Pld4	362792	1598308	ENSRNOG00000028566.4	1.70331	2.07333e-12	2.0746e-11	UDD>sham	chr6	131818860	131827457	+	protein_coding	839.085	0.24231	7.02946
Phf20l1	314964	1560141	ENSRNOG00000005486.9	-0.772273	2.07753e-12	2.07782e-11	UDD>sham	chr7	98330580	98396526	+	protein_coding	2233.14	0.109867	-7.02918
Arhgef12	367072	1305111	ENSRNOG00000008924.8	-0.436585	2.07851e-12	2.07782e-11	UDD>sham	chr8	43350070	43475404	-	protein_coding	6980.38	0.0621109	-7.02911
Ywhaz	25578	3980	ENSRNOG00000008195.7	0.810525	2.09473e-12	2.09306e-11	UDD>sham	chr7	67941353	67963651	-	protein_coding	4204.88	0.115328	7.02803
Mark3	170577	619883	ENSRNOG00000010330.9	-0.333028	2.12302e-12	2.12033e-11	UDD>sham	chr6	130626612	130716245	+	protein_coding	1847.09	0.0473984	-7.02616
Ano8	306340	1563946	ENSRNOG00000058662.2	-0.904358	2.13816e-12	2.13445e-11	UDD>sham	chr16	18163853	18173248	-	protein_coding	681.683	0.128731	-7.02516
Trnr	170616			-1.47153	2.1393e-12	2.13458e-11	UDD>sham		9800	9867	+	tRNA	282.834	0.209467	-7.02509
Pde4c	290646	727918	ENSRNOG00000019518.7	-2.39184	2.15166e-12	2.14591e-11	UDD>sham	chr16	18690727	18711555	-	protein_coding	89.0692	0.340511	-7.02428
Rnf217	292188	1306836	ENSRNOG00000013323.7	0.945592	2.15384e-12	2.14708e-11	UDD>sham	chr1	26016668	26108736	+	protein_coding	3260.05	0.13462	7.02414
Nfyc	25337	3173	ENSRNOG00000010735.7	-0.677889	2.15811e-12	2.15033e-11	UDD>sham	chr5	134336802	134405372	-	protein_coding	1025.59	0.0965122	-7.02387
Zbtb1	314246	1303095	ENSRNOG00000058593.2	0.559709	2.15939e-12	2.1506e-11	UDD>sham	chr6	95096838	95125811	+	protein_coding	1027.45	0.0796877	7.02378
Smc6	313961	1311214	ENSRNOG00000004908.6	-0.556523	2.2304e-12	2.22028e-11	UDD>sham	chr6	33978730	34033201	+	protein_coding	1863.48	0.0792851	-7.01926
Tmem141	499755	1561492	ENSRNOG00000028254.5	-0.816227	2.23678e-12	2.22559e-11	UDD>sham	chr3	8439533	8441491	-	protein_coding	155.283	0.11629	-7.01887
Efhd2	298609	1307585	ENSRNOG00000013783.6	1.40027	2.28806e-12	2.27555e-11	UDD>sham	chr5	154160945	154176980	-	protein_coding	1065.59	0.199591	7.0157
Cenpm	315164	1307309	ENSRNOG00000023262.6	2.0603	2.29931e-12	2.28567e-11	UDD>sham	chr7	113748026	113759296	-	protein_coding	53.0905	0.293699	7.01501
Vti1b	100359512	2323682	ENSRNOG00000060436.2	-0.643872	2.33851e-12	2.32355e-11	UDD>sham	chr6	97957700	97976491	-	protein_coding	767.016	0.0918158	-7.01265
Hist1h2an	306970	1309078	ENSRNOG00000067434.1	2.93247	2.39276e-12	2.37635e-11	UDD>sham	chr17	41534653	41535259	+	protein_coding	277.762	0.41836	7.00944
Zbed6	103693666	9238526	ENSRNOG00000053210.2	0.637263	2.39584e-12	2.3783e-11	UDD>sham	chr13	45107489	45113141	-	protein_coding	4772.54	0.0909173	7.00926
Map10	307948	1308644	ENSRNOG00000028652.5	-1.15633	2.39823e-12	2.37956e-11	UDD>sham	chr19	53642156	53644948	+	protein_coding	109.668	0.164975	-7.00912
Wdr11	309016	1587347	ENSRNOG00000020430.7	0.596275	2.40907e-12	2.3892e-11	UDD>sham	chr1	184165260	184210834	+	protein_coding	846.113	0.085079	7.00849
Lmna	60374	620456	ENSRNOG00000019638.8	1.13288	2.43207e-12	2.41089e-11	UDD>sham	chr2	173939751	173960423	-	protein_coding	10239.8	0.161675	7.00716
Ap3b1	309969	1310256	ENSRNOG00000010624.7	0.601149	2.43938e-12	2.41701e-11	UDD>sham	chr2	25600069	25800937	+	protein_coding	1689.74	0.0857958	7.00674
Rapgef2	310533	1306434	ENSRNOG00000021581.8	-0.735929	2.44283e-12	2.4193e-11	UDD>sham	chr2	164207513	164322157	-	protein_coding	1921.86	0.105035	-7.00654
Gtf2f1	316123	1359646	ENSRNOG00000047134.3	0.666699	2.44722e-12	2.42252e-11	UDD>sham	chr9	1844027	1853455	-	protein_coding	471.436	0.0951572	7.00629
Spry1	294981	1309293	ENSRNOG00000025371.6	-0.850843	2.47018e-12	2.44411e-11	UDD>sham	chr2	120557276	120561918	+	protein_coding	236.55	0.121463	-7.00498
Trim36	291597	1308714	ENSRNOG00000016612.8	1.18862	2.47178e-12	2.44456e-11	UDD>sham	chr18	38859604	38912859	-	protein_coding	108.904	0.169684	7.00489
Nlrp3	287362	1308314	ENSRNOG00000003170.7	1.62684	2.48016e-12	2.4517e-11	UDD>sham	chr10	44326770	44353814	+	protein_coding	355.662	0.232259	7.00442
Tmem167a	100359823	2323318		0.489391	2.50293e-12	2.47307e-11	UDD>sham	chr2	21197728	21216746	+	protein_coding	1102.89	0.0698817	7.00314
Mgrn1	302938	1311862	ENSRNOG00000003234.8	0.720727	2.53611e-12	2.50469e-11	UDD>sham	chr10	10638881	10688332	-	protein_coding	8947.13	0.102942	7.00129
Ybx2	303250	1305068	ENSRNOG00000017117.8	-1.84862	2.57397e-12	2.5409e-11	UDD>sham	chr10	54659719	54665371	+	protein_coding	75.7246	0.264118	-6.99922
Casq1	686019	1586677	ENSRNOG00000006930.7	-1.16098	2.5891e-12	2.55465e-11	UDD>sham	chr13	84670648	84680339	-	protein_coding	16767	0.165892	-6.9984
Kpna2	85245	621419	ENSRNOG00000015329.7	1.4554	2.69589e-12	2.65879e-11	UDD>sham	chr10	91933951	91946115	-	protein_coding	737.345	0.208131	6.99273
Mtg1	100910751	6497155	ENSRNOG00000018860.8	-0.635161	2.69916e-12	2.66078e-11	UDD>sham	chr1	194931543	194944278	+	protein_coding	478.131	0.0908338	-6.99256
Irag2	500361	1562062	ENSRNOG00000029308.7	1.27937	2.70334e-12	2.66367e-11	UDD>sham	chr4	178088902	178143569	+	protein_coding	259.823	0.182967	6.99234
Grem2	289264	1560008	ENSRNOG00000003616.6	-2.76571	2.71725e-12	2.67613e-11	UDD>sham	chr13	86778543	86871509	-	protein_coding	56.9357	0.395574	-6.99162
Relb	100360982	2321078	ENSRNOG00000033235.7	0.947338	2.73515e-12	2.69251e-11	UDD>sham	chr1	79257738	79285490	-	protein_coding	308.851	0.135514	6.9907
Macf1	362587	1306057	ENSRNOG00000016047.8	1.21198	2.7487e-12	2.7046e-11	UDD>sham	chr5	135623729	135949097	-	protein_coding	17200.8	0.173388	6.99001
Mtss1	362918	1309883	ENSRNOG00000009001.7	1.06463	2.77584e-12	2.73005e-11	UDD>sham	chr7	90488751	90628007	-	protein_coding	1475.89	0.152338	6.98863
Chaf1a	363333	1590865	ENSRNOG00000046479.3	1.50987	2.78409e-12	2.73689e-11	UDD>sham	chr9	873953	900701	+	protein_coding	259.682	0.21606	6.98821
Mthfd1	64300	708531	ENSRNOG00000005602.6	-0.479207	2.78994e-12	2.74138e-11	UDD>sham	chr6	94977862	95045375	+	protein_coding	1255.4	0.0685764	-6.98792
Hps1	114638	69193	ENSRNOG00000045838.3	1.13261	2.80569e-12	2.75559e-11	UDD>sham	chr1	241551180	241577292	-	protein_coding	367.235	0.1621	6.98713
Gigyf1	304378	1309933	ENSRNOG00000001410.6	-0.631735	2.83799e-12	2.78603e-11	UDD>sham	chr12	19166070	19181570	-	protein_coding	1012.52	0.090435	-6.98552
Tbx1	360737	1307734	ENSRNOG00000001892.6	-1.22876	2.83947e-12	2.78619e-11	UDD>sham	chr11	82409275	82419058	+	protein_coding	1707.64	0.175903	-6.98545
Hmmr	25460	2805	ENSRNOG00000059894.2	1.87568	2.86847e-12	2.81305e-11	UDD>sham	chr10	25132933	25163029	-	protein_coding	227.166	0.268567	6.98402
Lrrc3b	305705	1311897	ENSRNOG00000005857.6	-1.85689	2.86948e-12	2.81305e-11	UDD>sham	chr15	9973556	10050891	+	protein_coding	74.5706	0.265879	-6.98397
Tbc1d20	362237	1303293	ENSRNOG00000005766.7	0.732053	2.88013e-12	2.82218e-11	UDD>sham	chr3	140768537	140787010	+	protein_coding	2162.96	0.104827	6.98345
Ptgr1	192227	621195	ENSRNOG00000015072.7	1.65765	2.88611e-12	2.82674e-11	UDD>sham	chr5	73784000	73802624	-	protein_coding	121.05	0.237379	6.98316
Ifnlr1	362628	1562689	ENSRNOG00000033984.6	1.84348	2.93332e-12	2.87166e-11	UDD>sham	chr5	147919547	147942328	+	protein_coding	61.5478	0.264076	6.98088
Med1	497991	1559552	ENSRNOG00000005606.7	-0.512697	2.9472e-12	2.88392e-11	UDD>sham	chr10	83145538	83189260	-	protein_coding	2236.34	0.07345	-6.98022
Mcm5	291885	1306616	ENSRNOG00000014336.8	2.78521	2.95001e-12	2.88535e-11	UDD>sham	chr19	13483030	13504389	+	protein_coding	474.338	0.399023	6.98009
Slmap	290533	1307674	ENSRNOG00000011307.8	-0.537202	2.97747e-12	2.91086e-11	UDD>sham	chr16	1667205	1785200	-	protein_coding	4012.09	0.0769765	-6.97878
Cby1	246768	708481		-1.10855	2.98211e-12	2.91406e-11	UDD>sham	chr7	111216835	111223305	+	protein_coding	158.699	0.15885	-6.97856
Cep55	294074	1305340	ENSRNOG00000016377.6	2.99877	2.99106e-12	2.92146e-11	UDD>sham	chr1	235832823	235848401	+	protein_coding	120.37	0.429738	6.97814
Rrm2b	299976	1306045	ENSRNOG00000025454.7	-0.699872	3.05797e-12	2.98544e-11	UDD>sham	chr7	69077024	69108742	-	protein_coding	1211.03	0.10034	-6.97503
Rpl27a	293418	1309771		0.572032	3.12788e-12	3.0523e-11	UDD>sham	chr1	163539732	163542771	+	protein_coding	3400.37	0.0820487	6.97186
Mt1m	100362623	2324335	ENSRNOG00000043098.2	5.36244	3.14064e-12	3.06335e-11	UDD>sham	chr20	3159023	3159401	+	protein_coding	30.49	0.769218	6.97128
Gmip	306357	1565577	ENSRNOG00000027257.4	1.22806	3.14659e-12	3.06634e-11	UDD>sham	chr16	19600723	19614459	-	protein_coding	226.336	0.176166	6.97102
Ms4a6c	690930	1589849	ENSRNOG00000030689.3	2.21197	3.1458e-12	3.06634e-11	UDD>sham	chr1	208153504	208174721	+	protein_coding	111.482	0.317308	6.97105
Mzt2b	287929	1308126	ENSRNOG00000066842.1	-0.943786	3.17784e-12	3.09538e-11	UDD>sham	chr11	85024120	85031960	+	protein_coding	400.299	0.135414	-6.96963
Vav3	295378	1565941	ENSRNOG00000020485.7	1.15551	3.25963e-12	3.17359e-11	UDD>sham	chr2	197011901	197354321	+	protein_coding	434.195	0.165878	6.96605
Hnrnpf	64200	620366	ENSRNOG00000014562.7	0.722619	3.29572e-12	3.20726e-11	UDD>sham	chr4	151083262	151104464	+	protein_coding	3973.22	0.103758	6.9645
Tbc1d10a	360968	1311641	ENSRNOG00000006394.8	0.938489	3.32201e-12	3.23137e-11	UDD>sham	chr14	79051822	79083603	+	protein_coding	332.369	0.134775	6.96338
LOC108351956	108351956	11455030		1.9975	3.35725e-12	3.26416e-11	UDD>sham	chr9	79681478	79684988	-	protein_coding	97.8143	0.28692	6.9619
LOC102554746	102554746	7683338	ENSRNOG00000070558.1	2.88819	3.36103e-12	3.26634e-11	UDD>sham	chr15	36674840	36701304	-	protein_coding	57.6367	0.414867	6.96174
LOC120097869	120097869			1.56907	3.37098e-12	3.27451e-11	UDD>sham	chr17	84993975	84998276	+	lncRNA	75.5847	0.225399	6.96132
Depdc1b	310074	1305799	ENSRNOG00000010701.6	2.70885	3.38635e-12	3.28794e-11	UDD>sham	chr2	39891163	39963779	+	protein_coding	52.9903	0.389164	6.96068
Nhlrc1	364682	735081	ENSRNOG00000026286.3	-1.1415	3.39719e-12	3.29696e-11	UDD>sham	chr17	17674375	17675565	+	protein_coding	112.285	0.164003	-6.96023
Oip5	499873	1564263	ENSRNOG00000057458.2	2.58829	3.43688e-12	3.33397e-11	UDD>sham	chr3	106593746	106603281	-	protein_coding	51.0485	0.371955	6.95859
Arhgap32	315530	1305267	ENSRNOG00000008709.7	-0.697615	3.45965e-12	3.35452e-11	UDD>sham	chr8	30421269	30681653	+	protein_coding	902.63	0.100266	-6.95766
Sap30l	360531	1309585	ENSRNOG00000002575.7	-0.538603	3.53123e-12	3.42237e-11	UDD>sham	chr10	41980151	41992307	+	protein_coding	871.715	0.0774436	-6.95478
Pgrmc1	291948	70890	ENSRNOG00000012786.8	0.882038	3.59633e-12	3.48388e-11	UDD>sham	chrX	115832865	115841060	+	protein_coding	510.984	0.126872	6.9522
Cdkn2d	494444	1593190	ENSRNOG00000064248.1	0.890618	3.64171e-12	3.52623e-11	UDD>sham	chr8	19831874	19834640	-	protein_coding	210.474	0.128138	6.95043
Sec11a	65166	69360	ENSRNOG00000011029.7	0.755295	3.64969e-12	3.53235e-11	UDD>sham	chr1	134881448	134909427	-	protein_coding	482.746	0.108674	6.95012
Tubgcp5	308663	1304689	ENSRNOG00000011480.8	-0.648652	3.65928e-12	3.54002e-11	UDD>sham	chr1	106636526	106672175	+	protein_coding	597.397	0.0933345	-6.94975
Rai1	303188	1308500	ENSRNOG00000060615.2	-0.580521	3.66539e-12	3.54432e-11	UDD>sham	chr10	44913231	45008232	+	protein_coding	1033.83	0.083534	-6.94952
Rdm1	287726	1310432	ENSRNOG00000020751.7	-0.739732	3.727e-12	3.60226e-11	UDD>sham	chr10	86562871	86573034	+	protein_coding	257.681	0.10648	-6.94716
Sowahc	503306	1595666		1.05767	3.73181e-12	3.60527e-11	UDD>sham	chr20	27195198	27199664	+	protein_coding	174.208	0.152249	6.94698
Ttc9	500689	1565985	ENSRNOG00000007254.8	1.19407	3.75456e-12	3.6256e-11	UDD>sham	chr6	101333274	101368110	+	protein_coding	422.146	0.171904	6.94613
Dab2	79128	621007	ENSRNOG00000028930.7	1.55262	3.77835e-12	3.64692e-11	UDD>sham	chr2	55514692	55567476	+	protein_coding	3510.38	0.223552	6.94523
Bola2	502367	1565363	ENSRNOG00000047988.3	0.707734	3.80024e-12	3.66639e-11	UDD>sham	chr1	181291777	181292836	+	protein_coding	382.631	0.101914	6.94442
Tpm4	24852	3899	ENSRNOG00000015496.7	1.33085	3.80658e-12	3.67084e-11	UDD>sham	chr16	17684415	17698456	-	protein_coding	1966.52	0.19165	6.94418
Kansl2	300206	1303127	ENSRNOG00000060185.2	-0.528821	3.82905e-12	3.69084e-11	UDD>sham	chr7	129669031	129685828	-	protein_coding	1257.31	0.0761622	-6.94335
LOC102546726	102546726	7497054		-2.4948	3.85422e-12	3.71342e-11	UDD>sham	chr2	33552678	33777029	-	lncRNA	62.5966	0.359356	-6.94243
Czib	298384	1559786	ENSRNOG00000012724.7	-0.581512	3.89455e-12	3.75058e-11	UDD>sham	chr5	122648333	122657767	+	protein_coding	498.478	0.0837798	-6.94096
Gucy1a2	66012	621655		-0.609199	3.90322e-12	3.75723e-11	UDD>sham	chr8	500212	900201	+	protein_coding	843.805	0.0877727	-6.94064
Arf3	140940	621273	ENSRNOG00000054775.2	0.8993	3.90877e-12	3.76086e-11	UDD>sham	chr7	129886082	129912022	-	protein_coding	1214.71	0.129574	6.94044
Col16a1	366474	1310982	ENSRNOG00000031475.5	1.73311	3.92903e-12	3.77866e-11	UDD>sham	chr5	142388376	142442825	+	protein_coding	1396.32	0.249738	6.93971
Rabl6	362084	1307615	ENSRNOG00000016795.7	-0.593957	4.01608e-12	3.86062e-11	UDD>sham	chr3	8402666	8428588	-	protein_coding	2288.97	0.0856263	-6.93661
Elovl1	679532	1587151	ENSRNOG00000028448.5	0.934811	4.03645e-12	3.87846e-11	UDD>sham	chr5	131961478	131965961	+	protein_coding	601.074	0.134779	6.9359
Ubr2	363188	1593237	ENSRNOG00000015813.8	-0.787458	4.05932e-12	3.89867e-11	UDD>sham	chr9	13982427	14062315	+	protein_coding	5250.04	0.113547	-6.9351
Cdc45	287961	1590928	ENSRNOG00000070046.1	1.7342	4.08399e-12	3.9206e-11	UDD>sham	chr11	82185427	82210630	+	protein_coding	87.6769	0.250092	6.93424
Cchcr1	406196	1302992	ENSRNOG00000050233.3	1.07426	4.12017e-12	3.95354e-11	UDD>sham	chr20	3205675	3218437	-	protein_coding	269.596	0.154949	6.933
Mex3a	310631	1564904	ENSRNOG00000058654.3	1.73258	4.12746e-12	3.95875e-11	UDD>sham	chr2	173989491	173999567	+	protein_coding	80.5735	0.249913	6.93275
Amacr	25284	3048	ENSRNOG00000018662.8	-0.810671	4.20788e-12	4.03407e-11	UDD>sham	chr2	59946158	59958255	+	protein_coding	242.294	0.11698	-6.93002
Grin2d	24412	2740	ENSRNOG00000021063.5	1.39485	4.21607e-12	4.0401e-11	UDD>sham	chr1	96306871	96346994	-	protein_coding	81.4116	0.201285	6.92974
Atxn2l	361649	1565868	ENSRNOG00000018686.8	0.5545	4.2445e-12	4.06368e-11	UDD>sham	chr1	181078293	181090079	-	protein_coding	2109.93	0.0800284	6.92879
LOC102554942	102554942	7696532		-2.22106	4.24376e-12	4.06368e-11	UDD>sham	chr4	121401011	121454903	+	lncRNA	31.7182	0.320555	-6.92882
Tbl2	686610	1595038	ENSRNOG00000046252.4	0.652907	4.29489e-12	4.11008e-11	UDD>sham	chr12	21517600	21532114	-	protein_coding	678.679	0.0942537	6.92712
Lsm14b	100362102	1563798	ENSRNOG00000054557.2	-1.03592	4.30563e-12	4.11851e-11	UDD>sham	chr3	167125633	167136417	+	protein_coding	1672.95	0.149554	-6.92677
RGD1308147	307008	1308147	ENSRNOG00000015523.6	-0.73233	4.3281e-12	4.13814e-11	UDD>sham	chr17	50543226	50550462	-	protein_coding	284.988	0.105736	-6.92603
Itgb2	309684	1305581	ENSRNOG00000001224.7	1.66216	4.33668e-12	4.14448e-11	UDD>sham	chr20	11061394	11097656	-	protein_coding	688.475	0.239997	6.92575
Reps1	292944	1307131	ENSRNOG00000059224.2	0.602632	4.364e-12	4.16871e-11	UDD>sham	chr1	12698107	12775561	+	protein_coding	611.444	0.0870244	6.92486
Fes	361597	1564385	ENSRNOG00000011683.6	1.40299	4.39666e-12	4.19803e-11	UDD>sham	chr1	134337698	134346934	-	protein_coding	393.482	0.202633	6.92381
Artn	362572	621427	ENSRNOG00000019842.4	2.85651	4.40464e-12	4.20376e-11	UDD>sham	chr5	131458596	131470193	-	protein_coding	78.7773	0.412579	6.92355
Zdhhc13	365252	1309736	ENSRNOG00000014277.6	1.0045	4.42276e-12	4.21916e-11	UDD>sham	chr1	98487309	98525906	+	protein_coding	208.484	0.145097	6.92297
Gstm2	24424	2756	ENSRNOG00000060939.2	-1.87066	4.44679e-12	4.24019e-11	UDD>sham	chr2	195624015	195628774	-	protein_coding	2345.29	0.270241	-6.9222
Elane	299606	1307968	ENSRNOG00000033685.4	25.2638	4.46412e-12	4.25481e-11	UDD>sham	chr7	9817251	9819174	-	protein_coding	76.0111	3.64997	6.92165
Mtmr12	310155	1307902	ENSRNOG00000022929.5	0.612544	4.51993e-12	4.30607e-11	UDD>sham	chr2	61223714	61293266	+	protein_coding	936.25	0.0885193	6.91989
Kcnc1	25327	2955	ENSRNOG00000055401.2	-2.70291	4.54629e-12	4.32925e-11	UDD>sham	chr1	96902953	96944744	+	protein_coding	74.4992	0.390646	-6.91907
Phospho1	287644	1306182	ENSRNOG00000005569.6	-0.917259	4.56699e-12	4.34701e-11	UDD>sham	chr10	80762062	80769596	+	protein_coding	4396.3	0.132582	-6.91842
Pdss1	100364990	2319976	ENSRNOG00000048849.3	-0.635247	4.59752e-12	4.37412e-11	UDD>sham	chr17	85059953	85098739	+	protein_coding	206.665	0.0918322	-6.91748
Brip1	360588	1307659	ENSRNOG00000059997.2	2.44587	4.60712e-12	4.3813e-11	UDD>sham	chr10	70907266	71031502	-	protein_coding	130.149	0.353593	6.91718
Ms4a12	293741	1307162	ENSRNOG00000026387.6	3.50525	4.61338e-12	4.38528e-11	UDD>sham	chr1	207881065	207894633	-	protein_coding	37.7531	0.506759	6.91699
Tubgcp4	362203	1306924	ENSRNOG00000012798.9	0.815176	4.61718e-12	4.38694e-11	UDD>sham	chr3	108141081	108172207	+	protein_coding	341.917	0.117853	6.91687
Arhgdia	360678	1359547	ENSRNOG00000036688.3	0.777479	4.68618e-12	4.45051e-11	UDD>sham	chr10	105854526	105858020	-	protein_coding	5011.52	0.112437	6.91477
Nubp2	287125	1305113	ENSRNOG00000015090.7	0.625755	4.71717e-12	4.47795e-11	UDD>sham	chr10	13903224	13906928	-	protein_coding	458.553	0.0905077	6.91384
Tsc22d4	684980	1584380	ENSRNOG00000050805.3	-0.784597	4.7411e-12	4.49866e-11	UDD>sham	chr12	18939150	18952008	-	protein_coding	1628.73	0.113494	-6.91312
Kdm6b	363630	1307629	ENSRNOG00000037613.5	-0.878271	4.75497e-12	4.5098e-11	UDD>sham	chr10	54120716	54142212	-	protein_coding	1864.54	0.127052	-6.91271
Poglut1	288091	1306248	ENSRNOG00000003014.8	0.771312	4.76521e-12	4.5175e-11	UDD>sham	chr11	62198600	62226446	+	protein_coding	397.723	0.111584	6.9124
Pi4k2b	305419	1359515	ENSRNOG00000003924.7	0.941442	4.77514e-12	4.5249e-11	UDD>sham	chr14	58221790	58248716	-	protein_coding	256.509	0.136202	6.91211
LOC100910621	100910621	6497739		-1.85895	4.79402e-12	4.54077e-11	UDD>sham	chr5	123528822	123554132	+	protein_coding	139.108	0.268962	-6.91155
Clec7a	502902	1565140	ENSRNOG00000054251.2	1.72492	4.80195e-12	4.54424e-11	UDD>sham	chr4	162902731	162913931	-	protein_coding	63.28	0.249579	6.91131
LOC100911806	100911806	6490430		-1.77399	4.80018e-12	4.54424e-11	UDD>sham	chr8	57556024	57564146	+	lncRNA	49.804	0.256678	-6.91136
P2ry6	117264	620269	ENSRNOG00000019270.5	1.94182	4.847e-12	4.58483e-11	UDD>sham	chr1	155295110	155330610	-	protein_coding	250.057	0.281017	6.90999
Atp10a	365266	1306150	ENSRNOG00000056228.2	1.44453	4.89597e-12	4.6291e-11	UDD>sham	chr1	109556760	109730440	+	protein_coding	450.593	0.209093	6.90856
Mgat2	94273	620098	ENSRNOG00000004234.6	1.08952	4.90223e-12	4.63296e-11	UDD>sham	chr6	87656360	87658849	+	protein_coding	652.483	0.15771	6.90838
Cyba	79129	620573	ENSRNOG00000013014.7	1.30658	4.96244e-12	4.68778e-11	UDD>sham	chr19	50487598	50495669	-	protein_coding	314.095	0.189177	6.90665
Slc31a2	298091	1307963	ENSRNOG00000013631.8	1.15585	4.99015e-12	4.71186e-11	UDD>sham	chr5	75738008	75748542	+	protein_coding	423.038	0.167373	6.90586
Lmnb1	116685	620522	ENSRNOG00000013774.6	1.69369	5.01276e-12	4.73111e-11	UDD>sham	chr18	50175861	50215210	+	protein_coding	724.331	0.245277	6.90521
Ppp2r5c	691318	1585097	ENSRNOG00000004973.8	-0.445257	5.03431e-12	4.74934e-11	UDD>sham	chr6	129461689	129598344	+	protein_coding	3271.17	0.0644869	-6.90461
Cep85l	100365935	2319745	ENSRNOG00000000414.8	-1.44457	5.11729e-12	4.82549e-11	UDD>sham	chr20	32568417	32739449	-	protein_coding	3257.93	0.209289	-6.90228
Pdia6	286906	628688	ENSRNOG00000050197.3	0.95568	5.138e-12	4.84287e-11	UDD>sham	chr6	40062980	40080223	+	protein_coding	2717.09	0.13847	6.90171
Smim13	690806	1591023		-0.705743	5.16991e-12	4.8708e-11	UDD>sham	chr17	23497662	23515705	-	protein_coding	1834.91	0.102269	-6.90083
Ccnb1	25203	2291	ENSRNOG00000058539.2	2.7683	5.23236e-12	4.92745e-11	UDD>sham	chr2	31912190	31921163	-	protein_coding	212.734	0.401253	6.89913
Aldh18a1	361755	1311431	ENSRNOG00000067262.1	1.98054	5.23875e-12	4.93128e-11	UDD>sham	chr1	239375657	239407967	-	protein_coding	464.481	0.287078	6.89895
Mnda	304988	1306089	ENSRNOG00000003486.6	1.45597	5.25478e-12	4.94419e-11	UDD>sham	chr13	86017888	86035556	-	protein_coding	442.538	0.211055	6.89852
Cdyl2	292044	1309548	ENSRNOG00000042888.4	-0.69455	5.35513e-12	5.03638e-11	UDD>sham	chr19	44591734	44783258	-	protein_coding	400.723	0.10072	-6.89583
Atad2	314993	1304849	ENSRNOG00000025604.6	1.29237	5.40263e-12	5.0788e-11	UDD>sham	chr7	89634123	89676738	-	protein_coding	734.134	0.187447	6.89457
Atp8b4	311396	1306712	ENSRNOG00000031598.7	1.72406	5.41103e-12	5.08445e-11	UDD>sham	chr3	113554979	113757635	-	protein_coding	377.775	0.250069	6.89435
Zc2hc1c	314321	1307122	ENSRNOG00000027115.7	-2.34944	5.42622e-12	5.09648e-11	UDD>sham	chr6	104932631	104941555	+	protein_coding	160.368	0.340797	-6.89396
Depdc7	295971	1309720	ENSRNOG00000012262.6	1.68782	5.51063e-12	5.17347e-11	UDD>sham	chr3	91099111	91121152	-	protein_coding	72.4438	0.244904	6.89176
Orc1	313479	631435	ENSRNOG00000008841.7	3.31703	5.54924e-12	5.20743e-11	UDD>sham	chr5	123324273	123348375	+	protein_coding	57.1157	0.481374	6.89077
Mad2l1	297176	1310889	ENSRNOG00000005376.6	1.84372	5.56765e-12	5.22203e-11	UDD>sham	chr4	95906692	95918885	+	protein_coding	201.356	0.267582	6.8903
Slc43a3	311170	1312016	ENSRNOG00000061768.2	-1.0772	5.56971e-12	5.22203e-11	UDD>sham	chr3	70008160	70030324	+	protein_coding	419.526	0.156337	-6.89024
Hist1h2ac	306962	1597155		3.05903	5.57272e-12	5.22256e-11	UDD>sham	chr17	42478803	42484078	+	protein_coding	104.101	0.44397	6.89017
Basp1	64160	621491	ENSRNOG00000066065.1	1.91712	5.59063e-12	5.23703e-11	UDD>sham	chr2	75816130	75863801	-	protein_coding	377.199	0.278258	6.88971
RGD1561277	691468	1561277	ENSRNOG00000051868.2	-1.26672	5.60178e-12	5.24517e-11	UDD>sham	chr10	43605295	43647137	+	protein_coding	243.73	0.183864	-6.88943
Olfml2b	304960	1309257	ENSRNOG00000003018.6	1.77707	5.61763e-12	5.2577e-11	UDD>sham	chr13	82869414	82906607	+	protein_coding	987.681	0.257957	6.88902
Cep85	362622	1311520	ENSRNOG00000016249.8	-1.01809	5.62233e-12	5.25978e-11	UDD>sham	chr5	146356575	146404155	-	protein_coding	1195.42	0.147787	-6.88891
Mrps15	298517	1359675	ENSRNOG00000008279.4	-0.784136	5.6517e-12	5.28493e-11	UDD>sham	chr5	138321610	138332205	+	protein_coding	907.651	0.113838	-6.88816
Tmem179	314472	1310269	ENSRNOG00000013128.7	-3.36805	5.78556e-12	5.40773e-11	UDD>sham	chr6	131569289	131580413	-	protein_coding	66.5637	0.489199	-6.88483
Coro7	192276	621591	ENSRNOG00000004146.8	0.994235	5.8069e-12	5.42529e-11	UDD>sham	chr10	10880299	10941001	+	protein_coding	639.815	0.144421	6.88431
Rfx2	301121	1588579	ENSRNOG00000045846.3	-1.87805	5.8451e-12	5.45859e-11	UDD>sham	chr9	1604636	1671220	-	protein_coding	236.873	0.272839	-6.88337
Clcn5	25749	2362	ENSRNOG00000002862.8	1.19102	5.96556e-12	5.56864e-11	UDD>sham	chrX	15185353	15339977	+	protein_coding	725.191	0.173102	6.88047
Cth	24962	2443	ENSRNOG00000010658.7	-3.00868	5.98434e-12	5.58372e-11	UDD>sham	chr2	246975888	247002234	-	protein_coding	23.7359	0.437306	-6.88002
Tmem176b	171411	708403	ENSRNOG00000008465.7	1.60415	6.06059e-12	5.65239e-11	UDD>sham	chr4	77766928	77774740	-	protein_coding	1109.55	0.233222	6.87822
Cd200r1	64357	61837	ENSRNOG00000039048.3	1.49341	6.14344e-12	5.72715e-11	UDD>sham	chr11	55886937	55921217	-	protein_coding	156.085	0.217182	6.87628
Rest	83618	621069	ENSRNOG00000002074.8	0.554505	6.16489e-12	5.74463e-11	UDD>sham	chr14	30859109	30879828	-	protein_coding	1419.67	0.080646	6.87579
Casp9	58918	61867	ENSRNOG00000012944.8	0.814229	6.2302e-12	5.80295e-11	UDD>sham	chr5	154108872	154126628	+	protein_coding	244.108	0.118446	6.87428
Hspb8	113906	71003	ENSRNOG00000022392.4	1.86019	6.28927e-12	5.8554e-11	UDD>sham	chr12	40176405	40205002	+	protein_coding	30695	0.270655	6.87294
Mmp19	304608	1311376	ENSRNOG00000006778.8	1.59359	6.31279e-12	5.87473e-11	UDD>sham	chr7	1221229	1229555	+	protein_coding	303.849	0.231882	6.87241
Btk	367901	1359683		1.7531	6.35161e-12	5.90569e-11	UDD>sham	chrX	97722796	97762315	-	protein_coding	230.418	0.255126	6.87153
Lamp2	24944	2990		0.491203	6.35154e-12	5.90569e-11	UDD>sham	chrX	117173097	117222090	-	protein_coding	3384.82	0.0714837	6.87153
LOC102552429	102552429	7710292		-1.86998	6.39214e-12	5.94078e-11	UDD>sham	chr2	13916300	13972744	-	lncRNA	90.6559	0.27217	-6.87062
Mettl15	295985	1304978	ENSRNOG00000066683.1	-0.909406	6.39956e-12	5.94508e-11	UDD>sham	chr3	95586855	95764392	-	protein_coding	129.62	0.132365	-6.87046
Cct5	294864	735161	ENSRNOG00000011632.7	0.53823	6.41937e-12	5.96088e-11	UDD>sham	chr2	82591750	82602903	-	protein_coding	5681.05	0.0783448	6.87002
Ppp2r5e	299147	1305657	ENSRNOG00000005045.8	-0.369923	6.49857e-12	6.03179e-11	UDD>sham	chr6	94168846	94317872	-	protein_coding	1415.53	0.0538597	-6.86827
LOC691170	691170	1587418	ENSRNOG00000022871.7	-0.809925	6.50977e-12	6.03956e-11	UDD>sham	chr7	10430177	10451419	+	protein_coding	564.895	0.117927	-6.86802
Cenpt	307805	1309383	ENSRNOG00000024178.6	3.25603	6.55684e-12	6.08057e-11	UDD>sham	chr19	33734684	33741159	-	protein_coding	68.8469	0.474157	6.867
Slc1a4	305540	735146	ENSRNOG00000005248.7	1.39229	6.58083e-12	6.10016e-11	UDD>sham	chr14	94530801	94560190	-	protein_coding	121.302	0.202766	6.86647
Zfand4	286998	628707	ENSRNOG00000011791.9	1.83557	6.64573e-12	6.15765e-11	UDD>sham	chr4	149327339	149399490	+	protein_coding	122.803	0.267378	6.86507
Slc25a36	501039	1591928	ENSRNOG00000013802.9	-0.957016	6.69269e-12	6.19845e-11	UDD>sham	chr8	97659848	97693735	-	protein_coding	1850.36	0.139424	-6.86407
Card9	64171	708370	ENSRNOG00000051470.2	1.94989	6.71709e-12	6.21834e-11	UDD>sham	chr3	9171814	9180310	-	protein_coding	79.8665	0.284094	6.86355
Tst	25274	3913	ENSRNOG00000000186.8	-1.24442	6.91146e-12	6.3955e-11	UDD>sham	chr7	109948061	109955378	-	protein_coding	433.193	0.181416	-6.85947
Mcm10	307126	1311330	ENSRNOG00000017981.7	2.1878	6.9654e-12	6.44261e-11	UDD>sham	chr17	73263788	73288346	+	protein_coding	142.082	0.318998	6.85836
Ppl	302934	1305511	ENSRNOG00000002930.5	-1.59935	6.99104e-12	6.46352e-11	UDD>sham	chr10	10450919	10496575	+	protein_coding	315.831	0.233215	-6.85784
Pcm1	81740	620901	ENSRNOG00000010155.8	-0.581078	7.01028e-12	6.4785e-11	UDD>sham	chr16	51008315	51105261	-	protein_coding	3906.37	0.0847367	-6.85745
LOC102551157	102551157	7715390		-1.39264	7.07172e-12	6.5296e-11	UDD>sham	chr2	175730186	175748446	-	lncRNA	45.8666	0.203121	-6.8562
Themis2	500561	1561016	ENSRNOG00000012965.5	1.57556	7.06923e-12	6.5296e-11	UDD>sham	chr5	144991110	145006347	-	protein_coding	173.225	0.229799	6.85625
Adh1	24172	2044	ENSRNOG00000012436.7	-1.44885	7.10709e-12	6.55942e-11	UDD>sham	chr2	226797303	226808892	+	protein_coding	99.1732	0.211342	-6.85549
Krba1	362358	1306967	ENSRNOG00000007405.9	-0.910418	7.1546e-12	6.60041e-11	UDD>sham	chr4	77341654	77363075	+	protein_coding	334.886	0.13282	-6.85453
Tnni1	29388	621765	ENSRNOG00000009073.9	-1.10325	7.28218e-12	6.71519e-11	UDD>sham	chr13	47229217	47241640	+	protein_coding	18615.1	0.161011	-6.85201
LOC102547467	102547467	7573533		-2.75658	7.30969e-12	6.73764e-11	UDD>sham	chr12	40525632	40530747	-	lncRNA	49.3974	0.402335	-6.85147
Eln	25043	67394	ENSRNOG00000001469.9	1.84962	7.33728e-12	6.76015e-11	UDD>sham	chr12	21968544	22011929	+	protein_coding	2853.62	0.269981	6.85093
Arntl2	362464	620230	ENSRNOG00000001830.8	1.96983	7.4232e-12	6.83634e-11	UDD>sham	chr4	179699432	179747710	+	protein_coding	54.0759	0.287597	6.84926
LOC102551089	102551089	7709651		-2.14803	7.44425e-12	6.85277e-11	UDD>sham	chr16	74522594	74524791	+	lncRNA	62.1291	0.313634	-6.84886
Fsd1l	313208	1564809	ENSRNOG00000059876.2	-1.16381	7.50513e-12	6.90583e-11	UDD>sham	chr5	68258877	68334931	+	protein_coding	1522.74	0.169956	-6.84769
RGD1563400	360777	1563400	ENSRNOG00000066264.1	2.86728	7.50894e-12	6.90634e-11	UDD>sham	chr12	18566841	18580286	-	protein_coding	127.814	0.418727	6.84762
Ccnf	117524	67401	ENSRNOG00000007483.7	2.90162	7.52228e-12	6.91562e-11	UDD>sham	chr10	13253073	13279140	-	protein_coding	219.708	0.423757	6.84736
Fkrp	308390	1305852	ENSRNOG00000016055.5	-0.714307	7.52792e-12	6.91782e-11	UDD>sham	chr1	77479641	77486954	-	protein_coding	653.753	0.10432	-6.84726
Treml2	680844	1587039	ENSRNOG00000013554.7	1.76583	7.63676e-12	7.01481e-11	UDD>sham	chr9	12694453	12705379	-	protein_coding	61.6415	0.257966	6.8452
Rab3il1	171452	619764	ENSRNOG00000020349.4	1.1149	7.8231e-12	7.18287e-11	UDD>sham	chr1	206646168	206682718	+	protein_coding	883.678	0.162956	6.84175
Dtnbp1	641528	1590759	ENSRNOG00000048719.3	-0.613022	7.88132e-12	7.23321e-11	UDD>sham	chr17	19685218	19776668	+	protein_coding	495.91	0.089614	-6.84069
Stxbp5l	288080	1311561	ENSRNOG00000002496.9	2.34854	7.91938e-12	7.26501e-11	UDD>sham	chr11	63334667	63654270	+	protein_coding	172.36	0.343354	6.84
Rhou	678766	1596918	ENSRNOG00000062578.1	-1.49454	7.9822e-12	7.31949e-11	UDD>sham	chr19	51641408	51651249	+	protein_coding	3341.45	0.218536	-6.83887
Canx	29144	2266	ENSRNOG00000003343.7	0.543478	8.01204e-12	7.34368e-11	UDD>sham	chr10	34623865	34656866	-	protein_coding	8592.71	0.0794752	6.83833
Erh	681415	1595409	ENSRNOG00000004883.8	0.509168	8.02353e-12	7.35105e-11	UDD>sham	chr6	100280930	100291449	-	protein_coding	712.089	0.0744601	6.83813
Aoah	498757	1560514	ENSRNOG00000054964.2	2.0501	8.0468e-12	7.36919e-11	UDD>sham	chr17	43808110	44049458	-	protein_coding	172.174	0.299822	6.83771
Stk10	29398	3779	ENSRNOG00000004217.7	0.712715	8.15593e-12	7.46592e-11	UDD>sham	chr10	17117860	17212065	+	protein_coding	690.459	0.104262	6.83578
RGD1561777	499463	1561777	ENSRNOG00000050425.2	-2.1862	8.29816e-12	7.59285e-11	UDD>sham	chr20	43369151	43394397	-	protein_coding	111.19	0.319934	-6.8333
Hnrnph3	361838	1310019	ENSRNOG00000048193.3	-0.491348	8.34197e-12	7.62966e-11	UDD>sham	chr20	25616400	25625814	+	protein_coding	838.551	0.0719128	-6.83255
Crim1	298744	1308710	ENSRNOG00000004208.6	-1.00709	8.34566e-12	7.62976e-11	UDD>sham	chr6	16695864	16870264	-	protein_coding	4106.63	0.147397	-6.83248
Dzank1	311486	1311344	ENSRNOG00000007440.9	-1.18419	8.36815e-12	7.64703e-11	UDD>sham	chr3	131855890	131908217	-	protein_coding	87.8225	0.173328	-6.8321
Atp1b4	84396	620994	ENSRNOG00000007059.8	-1.91257	8.42245e-12	7.69335e-11	UDD>sham	chrX	117087284	117108023	+	protein_coding	522.161	0.279977	-6.83117
H2ax	500987	1566119	ENSRNOG00000010386.5	1.41111	8.44031e-12	7.70636e-11	UDD>sham	chr8	44671927	44673257	+	protein_coding	679.803	0.206578	6.83087
Mastl	307169	1309186	ENSRNOG00000054474.2	2.13883	8.45279e-12	7.71444e-11	UDD>sham	chr17	85250512	85287479	-	protein_coding	148.23	0.313122	6.83065
Armc1	294948	1560393	ENSRNOG00000013253.7	-0.516069	8.49869e-12	7.75183e-11	UDD>sham	chr2	101608173	101652180	-	protein_coding	783.002	0.0755606	-6.82988
Ift122	312651	1311302	ENSRNOG00000010952.8	0.809647	8.50105e-12	7.75183e-11	UDD>sham	chr4	148905031	148975458	+	protein_coding	287.283	0.118546	6.82984
Tnfrsf11a	498206	1563614	ENSRNOG00000015615.5	1.77103	8.54018e-12	7.78418e-11	UDD>sham	chr13	21928370	21986719	+	protein_coding	328.87	0.259333	6.82918
Nlrp1a	360557	1310963	ENSRNOG00000023143.7	0.884417	8.61586e-12	7.8498e-11	UDD>sham	chr10	55778560	55833639	-	protein_coding	492.127	0.12953	6.82791
Prxl2c	498685	1589650	ENSRNOG00000018886.6	-0.781838	8.64025e-12	7.86865e-11	UDD>sham	chr17	812199	844075	+	protein_coding	945.437	0.114513	-6.82751
Lpl	24539	3017	ENSRNOG00000012181.4	-1.03617	8.65519e-12	7.87889e-11	UDD>sham	chr16	20830055	20853855	-	protein_coding	23886.5	0.15177	-6.82726
Kcng4	307900	1308553	ENSRNOG00000015746.7	-3.68587	8.67254e-12	7.89131e-11	UDD>sham	chr19	47677307	47689410	-	protein_coding	34.2337	0.539899	-6.82697
Adamts7	315879	1306713	ENSRNOG00000028036.8	1.62486	8.69888e-12	7.91189e-11	UDD>sham	chr8	90704727	90744331	+	protein_coding	174.707	0.238021	6.82654
Gna15	89788	619751	ENSRNOG00000005378.5	1.54919	8.75482e-12	7.95937e-11	UDD>sham	chr7	8184632	8205508	+	protein_coding	154.585	0.226967	6.82562
Zfp523	361809	1306239	ENSRNOG00000000501.7	-1.04962	8.78059e-12	7.97939e-11	UDD>sham	chr20	6234884	6266512	+	protein_coding	361.193	0.153785	-6.8252
LOC120102748	120102748		ENSRNOG00000060559.2	0.766511	8.81472e-12	8.00699e-11	UDD>sham	chr4	157986558	157986885	-	snoRNA	2038.91	0.112315	6.82464
LOC102546864	102546864	7673409	ENSRNOG00000022426.7	2.33809	8.8866e-12	8.06884e-11	UDD>sham	chr12	15229743	15241457	-	protein_coding	45.4745	0.342654	6.82347
Sgcd	497892	1306638	ENSRNOG00000002372.9	-1.29436	8.91409e-12	8.09034e-11	UDD>sham	chr10	31346480	32328364	-	protein_coding	6823.99	0.189705	-6.82303
LOC120103616	120103616			1.26182	8.92262e-12	8.09463e-11	UDD>sham	chr6	124801304	124804030	+	lncRNA	77.0797	0.184939	6.82289
Mrpl46	293054	1309123	ENSRNOG00000018547.7	-0.791376	8.93477e-12	8.10221e-11	UDD>sham	chr1	132698872	132707639	-	protein_coding	270.608	0.115992	-6.8227
Atp5mc2	171082	620051	ENSRNOG00000015320.8	-0.684725	8.96378e-12	8.12505e-11	UDD>sham	chr7	133791341	133799713	-	protein_coding	2709.03	0.100367	-6.82223
Ppp1r26	685398	1595050	ENSRNOG00000027193.5	-0.943538	9.04852e-12	8.19837e-11	UDD>sham	chr3	11781504	11790076	+	protein_coding	297.037	0.138331	-6.82088
Rnf123	100190936	2301394	ENSRNOG00000033378.6	-0.807742	9.08551e-12	8.22837e-11	UDD>sham	chr8	108740176	108768177	-	protein_coding	2059.29	0.118432	-6.82029
Glipr1	299783	1305978	ENSRNOG00000026644.7	1.8528	9.10018e-12	8.23816e-11	UDD>sham	chr7	47487342	47498974	-	protein_coding	185.785	0.271669	6.82006
Ppm1h	314897	1309528	ENSRNOG00000004314.8	1.08306	9.16433e-12	8.2927e-11	UDD>sham	chr7	58338661	58599547	+	protein_coding	254.324	0.158829	6.81905
MGC94207	362946	1359663	ENSRNOG00000068599.1	-0.644945	9.27804e-12	8.39204e-11	UDD>sham	chr7	108443772	108446116	-	protein_coding	730.21	0.0946045	-6.81728
Arhgap33	100362311	2318374	ENSRNOG00000024677.5	1.56977	9.28573e-12	8.39273e-11	UDD>sham	chr1	85776112	85789767	-	protein_coding	133.08	0.230268	6.81716
LOC120093538	120093538		ENSRNOG00000064506.1	-1.37781	9.2867e-12	8.39273e-11	UDD>sham	chr7	12610224	12625537	+	protein_coding	106.823	0.20211	-6.81715
Tlr13	317227	1562655	ENSRNOG00000061403.2	1.33196	9.3239e-12	8.42277e-11	UDD>sham	chrX	71220288	71242074	+	protein_coding	451.977	0.1954	6.81657
Cytl1	498392	1561846	ENSRNOG00000028108.6	-1.9254	9.353e-12	8.44548e-11	UDD>sham	chr14	73053876	73058886	-	protein_coding	366.473	0.282477	-6.81612
LOC120103573	120103573			-2.01721	9.42136e-12	8.49999e-11	UDD>sham	chr6	103790733	103803320	+	lncRNA	50.2041	0.295992	-6.81508
Vps33b	64060	620644	ENSRNOG00000013149.5	0.675175	9.42133e-12	8.49999e-11	UDD>sham	chr1	134223967	134247232	+	protein_coding	255.885	0.0990708	6.81508
Wdr55	307494	1305640		1.08611	9.44044e-12	8.5136e-11	UDD>sham	chr18	28375321	28378834	+	protein_coding	101.617	0.159376	6.81479
Irs1	25467	2922	ENSRNOG00000014597.6	-1.15313	9.49458e-12	8.55879e-11	UDD>sham	chr9	83552964	83605797	-	protein_coding	2321.85	0.16923	-6.81396
Acp2	24162	2021	ENSRNOG00000013594.7	0.68806	9.65751e-12	8.70198e-11	UDD>sham	chr3	77175022	77185180	+	protein_coding	346.574	0.101014	6.81152
Ugt1a7c	154516	620950	ENSRNOG00000018740.9	2.25524	9.72295e-12	8.75724e-11	UDD>sham	chr9	88739577	88808465	+	protein_coding	109.378	0.331139	6.81055
P2rx5	113995	620256	ENSRNOG00000019208.8	1.393	9.75497e-12	8.78237e-11	UDD>sham	chr10	57777737	57789426	+	protein_coding	1178.66	0.20455	6.81007
Camsap1	296580	1565022	ENSRNOG00000017883.8	-0.57836	9.89647e-12	8.90599e-11	UDD>sham	chr3	8746176	8806072	-	protein_coding	2048.76	0.0849529	-6.808
Rasl12	315762	1306268	ENSRNOG00000032339.5	-1.39288	1.04065e-11	9.36101e-11	UDD>sham	chr8	65917840	65931885	+	protein_coding	153.145	0.204812	-6.80077
Srpx2	317181	1562444		2.22286	1.04182e-11	9.36759e-11	UDD>sham	chrX	97106455	97132197	+	protein_coding	303.549	0.326862	6.8006
H1f5	680522	1590638	ENSRNOG00000060355.2	2.31852	1.06176e-11	9.54288e-11	UDD>sham	chr17	42726189	42726857	+	protein_coding	894.909	0.341065	6.79787
LOC120093817	120093817			-2.63017	1.06426e-11	9.56125e-11	UDD>sham	chr7	109107512	109114548	-	lncRNA	15.8951	0.386931	-6.79753
Naa80	100910872	6496422	ENSRNOG00000054063.2	-0.941505	1.06708e-11	9.58252e-11	UDD>sham	chr8	108254314	108257564	+	protein_coding	569.929	0.138515	-6.79715
Prkcd	170538	67383	ENSRNOG00000016346.9	0.878323	1.0745e-11	9.64513e-11	UDD>sham	chr16	5769226	5807214	-	protein_coding	376.261	0.129238	6.79615
Neurl3	316326	1359633	ENSRNOG00000015366.8	1.80006	1.08743e-11	9.75704e-11	UDD>sham	chr9	38494486	38503352	-	protein_coding	103.587	0.264932	6.79443
Col8a2	313592	1305182	ENSRNOG00000010841.8	1.89274	1.08933e-11	9.76883e-11	UDD>sham	chr5	138586201	138613627	+	protein_coding	1270.35	0.278582	6.79418
LOC120103240	120103240		ENSRNOG00000061536.2	1.04623	1.08966e-11	9.76883e-11	UDD>sham	chr5	144545179	144545382	-	snoRNA	114.358	0.15399	6.79413
LOC103692665	103692665	9344005		7.22496	1.09082e-11	9.77516e-11	UDD>sham	chr6	96336414	96385028	-	lncRNA	36.4758	1.06344	6.79398
Csrp2	29317	61950	ENSRNOG00000003772.8	2.01214	1.09227e-11	9.78402e-11	UDD>sham	chr7	46349109	46367743	+	protein_coding	213.609	0.296173	6.79379
Ndufa7	299643	1304597	ENSRNOG00000006901.7	-0.717088	1.10261e-11	9.87248e-11	UDD>sham	chr7	14609283	14622064	+	protein_coding	1190.23	0.105572	-6.79243
Pkmyt1	287101	1305434	ENSRNOG00000003657.7	2.50633	1.11385e-11	9.9689e-11	UDD>sham	chr10	12748221	12758995	+	protein_coding	128.305	0.369068	6.79097
Scamp5	65171	68356	ENSRNOG00000054008.2	2.00018	1.11778e-11	9.99987e-11	UDD>sham	chr8	57845831	57884516	-	protein_coding	115.882	0.294557	6.79046
Mbnl1	282635	628668	ENSRNOG00000014076.8	-0.752494	1.15754e-11	1.03512e-10	UDD>sham	chr2	144639819	144814395	+	protein_coding	11778.6	0.110899	-6.78541
Mcm6	29685	61967	ENSRNOG00000003703.7	2.28254	1.159e-11	1.03599e-10	UDD>sham	chr13	39826745	39851937	-	protein_coding	495.782	0.336398	6.78523
LOC120098114	120098114			2.60755	1.16296e-11	1.03909e-10	UDD>sham	chr18	55096394	55099323	+	lncRNA	46.3988	0.384325	6.78474
Ca3	54232	2241	ENSRNOG00000010079.7	-2.61721	1.16422e-11	1.03978e-10	UDD>sham	chr2	86770418	86780011	-	protein_coding	58359.9	0.385759	-6.78458
Lilrb3l	361493	1307219	ENSRNOG00000062358.1	1.64279	1.17434e-11	1.04839e-10	UDD>sham	chr1	65352125	65422842	+	protein_coding	287.643	0.242181	6.78333
Dguok	297389	1304799	ENSRNOG00000011617.8	-0.621543	1.18278e-11	1.05548e-10	UDD>sham	chr4	115987101	116014733	-	protein_coding	467.767	0.0916419	-6.7823
Fbxw5	362081	1305661	ENSRNOG00000028674.7	-0.85661	1.18935e-11	1.0609e-10	UDD>sham	chr3	8322543	8327092	+	protein_coding	1518.58	0.126316	-6.7815
Crtapl1	363158	1565180	ENSRNOG00000009878.8	0.929772	1.19058e-11	1.06154e-10	UDD>sham	chr8	114047929	114067648	-	protein_coding	487.394	0.137107	6.78135
Ifi47	246208	708470	ENSRNOG00000002470.9	1.53845	1.19158e-11	1.06199e-10	UDD>sham	chr10	33297618	33305248	+	protein_coding	459.537	0.226868	6.78123
Nrtn	84423	621494	ENSRNOG00000048651.2	-2.14182	1.1956e-11	1.06513e-10	UDD>sham	chr9	1581860	1587835	-	protein_coding	40.9827	0.315868	-6.78074
Ddx23	300208	1308685	ENSRNOG00000060154.2	-0.647061	1.20797e-11	1.0757e-10	UDD>sham	chr7	129797620	129814909	-	protein_coding	2925.79	0.0954472	-6.77925
Cenph	681185	1583506	ENSRNOG00000018615.9	2.38258	1.21682e-11	1.08313e-10	UDD>sham	chr2	31894253	31910182	-	protein_coding	60.0314	0.351506	6.7782
Cnnm4	363216	1305571	ENSRNOG00000015886.8	-0.661361	1.22109e-11	1.08647e-10	UDD>sham	chr9	38711726	38750942	+	protein_coding	1015.33	0.0975791	-6.77769
Entpd2	64467	69266	ENSRNOG00000013102.9	-0.898174	1.2289e-11	1.09297e-10	UDD>sham	chr3	8213575	8219094	+	protein_coding	440.845	0.132537	-6.77677
Arhgap25	500246	1562105	ENSRNOG00000009347.6	1.30455	1.23219e-11	1.09544e-10	UDD>sham	chr4	119896844	119974982	-	protein_coding	211.217	0.192514	6.77639
Dnajc21	192210	621729	ENSRNOG00000017876.7	-0.70016	1.23685e-11	1.09912e-10	UDD>sham	chr2	59419505	59446743	-	protein_coding	1167.09	0.103332	-6.77584
Adss	289276	1310508	ENSRNOG00000004481.6	0.905385	1.26223e-11	1.1212e-10	UDD>sham	chr13	89769240	89799577	-	protein_coding	752.99	0.133678	6.7729
Spn	24796	3750	ENSRNOG00000036711.5	1.69995	1.28017e-11	1.13667e-10	UDD>sham	chr1	181746937	181759564	-	protein_coding	181.072	0.251069	6.77086
Evi2b	100910940	6495961	ENSRNOG00000014125.4	1.76373	1.28992e-11	1.14485e-10	UDD>sham	chr10	64472693	64474311	-	protein_coding	140.477	0.26053	6.76976
Atp2b2	24215	2176	ENSRNOG00000030269.7	-2.83831	1.30401e-11	1.15687e-10	UDD>sham	chr4	146896332	147140665	-	protein_coding	43.5857	0.41936	-6.76819
Scarb1	25073	2302	ENSRNOG00000000981.9	1.17571	1.30805e-11	1.15997e-10	UDD>sham	chr12	31296143	31362649	+	protein_coding	442.902	0.173722	6.76775
Arhgef11	78966	619705	ENSRNOG00000015026.8	-0.372468	1.3283e-11	1.17743e-10	UDD>sham	chr2	173074383	173195962	+	protein_coding	1459.46	0.0550538	-6.76552
LOC120100783	120100783		ENSRNOG00000063312.1	-3.13833	1.33018e-11	1.17861e-10	UDD>sham	chr2	104142697	104168971	-	lncRNA	36.9884	0.463885	-6.76532
Slc17a5	363103	1311388		0.995531	1.38675e-11	1.22822e-10	UDD>sham	chr8	79394416	79429387	-	protein_coding	186.08	0.147283	6.75928
LOC684270	684270	1592677	ENSRNOG00000050348.3	-1.36123	1.38766e-11	1.22851e-10	UDD>sham	chr1	68940177	68957225	-	protein_coding	245.415	0.20139	-6.75919
Bcl10	83477	620544	ENSRNOG00000042389.4	0.634424	1.38901e-11	1.2292e-10	UDD>sham	chr2	234840880	234850520	+	protein_coding	386.158	0.093863	6.75905
LOC120097866	120097866			-6.19303	1.39246e-11	1.23123e-10	UDD>sham	chr17	16481312	16485779	+	lncRNA	13.618	0.916306	-6.75869
Rgs19	59293	629471	ENSRNOG00000016547.6	1.25624	1.39205e-11	1.23123e-10	UDD>sham	chr3	168804532	168813035	-	protein_coding	222.969	0.185869	6.75873
LOC120101533	120101533			-2.6457	1.39404e-11	1.23212e-10	UDD>sham	chr3	18906574	18915565	-	lncRNA	27.2995	0.391462	-6.75852
Tnfaip3	683206	1589275	ENSRNOG00000049517.2	-0.846299	1.41805e-11	1.25282e-10	UDD>sham	chr1	13709211	13724291	-	protein_coding	357.377	0.125265	-6.75605
Cnot4	312227	1310318	ENSRNOG00000010795.7	-0.646988	1.43369e-11	1.26611e-10	UDD>sham	chr4	63712770	63814355	-	protein_coding	1527.21	0.0957868	-6.75446
Ptp4a3	362930	1308687	ENSRNOG00000007628.7	-1.37945	1.45365e-11	1.2832e-10	UDD>sham	chr7	105650640	105660921	+	protein_coding	5126.74	0.204288	-6.75245
Map3k8	116596	620969	ENSRNOG00000016378.4	0.993745	1.45632e-11	1.28503e-10	UDD>sham	chr17	53382908	53403216	+	protein_coding	318.198	0.147174	6.75219
Idh1	24479	2862	ENSRNOG00000015020.8	-0.750571	1.46462e-11	1.29182e-10	UDD>sham	chr9	66534146	66563703	-	protein_coding	902.18	0.111173	-6.75136
Otulinl	310190	1563205	ENSRNOG00000012109.8	1.70507	1.4761e-11	1.3014e-10	UDD>sham	chr2	78405994	78433860	-	protein_coding	257.653	0.252595	6.75023
Ltbp3	83838	62057	ENSRNOG00000020813.7	0.79376	1.47824e-11	1.30275e-10	UDD>sham	chr1	203029412	203045975	+	protein_coding	2624.6	0.117594	6.75002
G3bp2	305240	1309571	ENSRNOG00000002433.6	-0.632569	1.49396e-11	1.31606e-10	UDD>sham	chr14	15932356	16020555	+	protein_coding	3296.41	0.093735	-6.74849
LOC102548220	102548220	7665827	ENSRNOG00000068530.1	-4.54753	1.52322e-11	1.34128e-10	UDD>sham	chr5	160221868	160230064	+	lncRNA	12.6681	0.67414	-6.74567
Kif18a	362186	1561740	ENSRNOG00000005037.7	2.19934	1.5409e-11	1.35628e-10	UDD>sham	chr3	95764388	95824756	+	protein_coding	98.9029	0.326119	6.744
Smyd4	287525	1307369	ENSRNOG00000026783.6	-0.945066	1.5493e-11	1.36311e-10	UDD>sham	chr10	60200067	60246387	+	protein_coding	194.775	0.140151	-6.74321
RGD1311595	309307	1311595	ENSRNOG00000026942.7	-0.522666	1.58606e-11	1.39488e-10	UDD>sham	chr1	227490983	227572246	-	protein_coding	778.843	0.0775492	-6.7398
Grhl1	313993	1305735	ENSRNOG00000054989.2	1.48233	1.58796e-11	1.39598e-10	UDD>sham	chr6	41207325	41257516	+	protein_coding	160.872	0.219942	6.73962
Lingo4	499668	1562025	ENSRNOG00000022863.5	-2.30935	1.59013e-11	1.3973e-10	UDD>sham	chr2	182014326	182040787	+	protein_coding	17.1304	0.342663	-6.73943
Hrob	303566	1305385	ENSRNOG00000020908.8	2.94228	1.59801e-11	1.40318e-10	UDD>sham	chr10	87206017	87222483	+	protein_coding	40.8593	0.436624	6.73871
Rtn2	308410	1303245	ENSRNOG00000016603.7	-1.10697	1.59814e-11	1.40318e-10	UDD>sham	chr1	78935056	78948069	+	protein_coding	3543.28	0.164271	-6.7387
Iqgap3	310621	1305951	ENSRNOG00000027894.6	2.71993	1.61201e-11	1.41478e-10	UDD>sham	chr2	173542151	173583956	+	protein_coding	367.411	0.403704	6.73744
Cldn12	500000	1561053	ENSRNOG00000039862.3	-0.580994	1.6235e-11	1.42369e-10	UDD>sham	chr4	28522659	28533647	+	protein_coding	612.843	0.0862469	-6.73641
Xkr4	297801	1549780	ENSRNOG00000027276.7	-2.0023	1.62295e-11	1.42369e-10	UDD>sham	chr5	15896188	16297733	+	protein_coding	72.5415	0.297234	-6.73646
Prr13	363004	1307129	ENSRNOG00000042094.4	0.992767	1.62761e-11	1.4267e-10	UDD>sham	chr7	133592511	133595817	+	protein_coding	455.294	0.147381	6.73604
Nlrc4	298784	1309831	ENSRNOG00000005810.8	1.70674	1.62983e-11	1.42807e-10	UDD>sham	chr6	20991785	21018254	+	protein_coding	107.35	0.253382	6.73584
Smap2	298500	1308418	ENSRNOG00000011421.8	0.779145	1.63992e-11	1.43631e-10	UDD>sham	chr5	134530542	134576938	-	protein_coding	1033.61	0.115687	6.73495
Cstf2t	309338	1310026	ENSRNOG00000070422.1	-0.633616	1.6674e-11	1.45978e-10	UDD>sham	chr1	228952617	228956183	+	protein_coding	822.762	0.0941126	-6.73253
Ap2s1	65046	620188	ENSRNOG00000015865.6	0.52902	1.6747e-11	1.46557e-10	UDD>sham	chr1	77417496	77428903	+	protein_coding	793.806	0.0785841	6.73189
Lmo2	362176	1307101	ENSRNOG00000009401.8	1.03679	1.69375e-11	1.48163e-10	UDD>sham	chr3	90355234	90377970	+	protein_coding	554.186	0.15405	6.73025
Exoc3l4	299338	1307749	ENSRNOG00000010111.8	-2.01995	1.70067e-11	1.48707e-10	UDD>sham	chr6	130452680	130466684	+	protein_coding	197.309	0.300157	-6.72965
Arl6ip1	293551	735205	ENSRNOG00000017751.9	1.07588	1.71548e-11	1.4994e-10	UDD>sham	chr1	172430475	172439990	-	protein_coding	711.57	0.159902	6.72839
LOC102547502	102547502	7740951		-2.70844	1.71905e-11	1.50191e-10	UDD>sham	chr5	159750135	159753986	+	lncRNA	25.7741	0.402557	-6.72809
Tspan12	362326	1311102	ENSRNOG00000059016.2	0.824124	1.73069e-11	1.51146e-10	UDD>sham	chr4	50313768	50389246	-	protein_coding	2147.45	0.122508	6.72711
Irak4	300177	1305303	ENSRNOG00000005965.8	1.05889	1.73366e-11	1.51343e-10	UDD>sham	chr7	125682502	125708294	+	protein_coding	182.5	0.157412	6.72686
Spag5	252918	620152	ENSRNOG00000011777.8	2.55408	1.74153e-11	1.51968e-10	UDD>sham	chr10	63198717	63216746	+	protein_coding	175.219	0.379722	6.7262
LOC102547840	102547840	7706024		-4.67139	1.7562e-11	1.53185e-10	UDD>sham	chr9	12415349	12423539	+	lncRNA	29.3318	0.694632	-6.72498
Twnk	309441	1307884	ENSRNOG00000014935.7	-0.87194	1.7688e-11	1.54221e-10	UDD>sham	chr1	243867568	243874802	+	protein_coding	642.518	0.129677	-6.72394
Col11a1	25654	2372	ENSRNOG00000023148.8	3.39222	1.77061e-11	1.54316e-10	UDD>sham	chr2	201820715	202013853	+	protein_coding	1600.73	0.504511	6.72379
Fam124a	691938	1593344	ENSRNOG00000009802.8	-1.0961	1.78118e-11	1.55174e-10	UDD>sham	chr15	36799836	36855062	+	protein_coding	100.242	0.163039	-6.72292
Kcnab2	29738	61828	ENSRNOG00000011550.7	1.7912	1.78731e-11	1.55644e-10	UDD>sham	chr5	162899511	162988057	-	protein_coding	246.658	0.266452	6.72242
Rgs18	289076	1306522	ENSRNOG00000003959.5	2.0429	1.79407e-11	1.56169e-10	UDD>sham	chr13	56494236	56515862	-	protein_coding	217.905	0.303918	6.72187
LOC103693474	103693474	9136714		-3.12143	1.79866e-11	1.56504e-10	UDD>sham	chr10	97754723	97756670	+	lncRNA	30.135	0.464395	-6.7215
LOC100361457	100361457	2320108	ENSRNOG00000069875.1	1.66041	1.81176e-11	1.57579e-10	UDD>sham	chr3	72977764	72979691	+	protein_coding	61.2345	0.247069	6.72044
Rap1a	295347	1359694	ENSRNOG00000032463.5	0.67212	1.81491e-11	1.57789e-10	UDD>sham	chr2	193208631	193286513	-	protein_coding	1732.5	0.100015	6.72019
LOC120102286	120102286			-2.06497	1.84077e-11	1.59972e-10	UDD>sham	chr4	86184828	86206190	+	lncRNA	199.649	0.307373	-6.71813
Senp7	288167	1305510	ENSRNOG00000001616.7	-0.69907	1.84371e-11	1.60162e-10	UDD>sham	chr11	44423735	44584129	-	protein_coding	586.263	0.104061	-6.71789
Evi5l	304201	1561962	ENSRNOG00000001034.8	-0.567038	1.92935e-11	1.67533e-10	UDD>sham	chr12	2519648	2558766	+	protein_coding	808.729	0.0844904	-6.71127
Nfam1	362966	1308316	ENSRNOG00000022975.6	1.54372	1.93513e-11	1.67943e-10	UDD>sham	chr7	114139318	114175395	-	protein_coding	614.457	0.230034	6.71084
Ormdl1	100188936	2300146	ENSRNOG00000064999.1	1.0534	1.93565e-11	1.67943e-10	UDD>sham	chr9	48243365	48253316	-	protein_coding	334.558	0.156971	6.7108
Pak1ip1	361232	1565353	ENSRNOG00000023799.6	0.90131	1.94261e-11	1.68478e-10	UDD>sham	chr17	23742217	23753325	-	protein_coding	244.932	0.134318	6.71027
hist1h2ail2	502129	1562827		2.68705	1.94409e-11	1.68538e-10	UDD>sham	chr17	42753166	42753625	+	protein_coding	380.02	0.400445	6.71016
Dhdds	298541	1311560	ENSRNOG00000014665.8	0.495105	1.94605e-11	1.6864e-10	UDD>sham	chr5	146198359	146224479	-	protein_coding	647.849	0.073786	6.71001
Prkn	56816	61797	ENSRNOG00000055547.2	-1.4599	1.95164e-11	1.69054e-10	UDD>sham	chr1	48688651	49882520	-	protein_coding	568.993	0.217584	-6.7096
Zfp469	691499	1583874		1.78817	1.99294e-11	1.72562e-10	UDD>sham	chr19	50282434	50324010	+	protein_coding	777.72	0.266631	6.70654
Gdi2	29662	61802	ENSRNOG00000018091.7	0.613225	2.0264e-11	1.75388e-10	UDD>sham	chr17	66649616	66676299	-	protein_coding	5712.05	0.09147	6.70411
Crybg3	288204	1305628	ENSRNOG00000045728.3	-1.003	2.02757e-11	1.75418e-10	UDD>sham	chr11	40749198	40861753	+	protein_coding	2694.75	0.149611	-6.70402
B4galt1	24390	620900	ENSRNOG00000059461.2	0.630584	2.05635e-11	1.77836e-10	UDD>sham	chr5	55935614	55982461	-	protein_coding	1197.76	0.0940894	6.70197
Erf	292721	1311991	ENSRNOG00000020426.8	1.11879	2.06258e-11	1.78302e-10	UDD>sham	chr1	80829935	80838388	-	protein_coding	477.299	0.166946	6.70152
Neil3	290729	1310562	ENSRNOG00000011688.7	3.46863	2.08735e-11	1.80369e-10	UDD>sham	chr16	38359305	38418528	+	protein_coding	28.3896	0.517724	6.69978
Tbcel	315591	1308880	ENSRNOG00000032364.6	-0.642778	2.11438e-11	1.82631e-10	UDD>sham	chr8	42795648	42854552	-	protein_coding	807.776	0.0959672	-6.6979
Rnf214	363056	1307500	ENSRNOG00000017151.9	-0.646049	2.11601e-11	1.82698e-10	UDD>sham	chr8	46166269	46202048	-	protein_coding	1194.64	0.0964571	-6.69779
Cd300a	501736	1583719	ENSRNOG00000057058.2	1.9094	2.1253e-11	1.83425e-10	UDD>sham	chr10	99929801	99942674	+	protein_coding	157.888	0.285106	6.69715
Tspyl1	29544	1307726	ENSRNOG00000063919.1	-0.682886	2.12765e-11	1.83554e-10	UDD>sham	chr20	38082003	38084562	+	protein_coding	1556.18	0.101969	-6.69698
Kctd1	291772	621566	ENSRNOG00000016467.8	-0.688744	2.14013e-11	1.84556e-10	UDD>sham	chr18	6122390	6316434	-	protein_coding	185.538	0.102857	-6.69613
Ecm2	100361383	2320282	ENSRNOG00000031716.7	-1.2171	2.17147e-11	1.87183e-10	UDD>sham	chr17	15120194	15152536	-	protein_coding	355.837	0.18182	-6.694
Bora	306102	1309522	ENSRNOG00000024798.6	1.47629	2.20999e-11	1.90426e-10	UDD>sham	chr15	75797624	75835599	+	protein_coding	121.945	0.220624	6.69143
Cd63	29186	62080	ENSRNOG00000007650.6	1.07264	2.21624e-11	1.90888e-10	UDD>sham	chr7	1325108	1340447	+	protein_coding	6794.81	0.16031	6.69102
Snx8	288504	1305791	ENSRNOG00000001258.4	1.06247	2.25058e-11	1.93766e-10	UDD>sham	chr12	14251829	14300435	+	protein_coding	445.217	0.158843	6.68877
E2f1	399489	728892	ENSRNOG00000016708.8	2.0396	2.27645e-11	1.95897e-10	UDD>sham	chr3	143064535	143075362	-	protein_coding	182.252	0.305005	6.68709
Faxdc2	691221	1586284	ENSRNOG00000027259.6	-1.11016	2.27784e-11	1.95897e-10	UDD>sham	chr10	42245808	42271679	-	protein_coding	485.945	0.166018	-6.687
LOC120093103	120093103		ENSRNOG00000068550.1	-3.26771	2.27809e-11	1.95897e-10	UDD>sham	chr18	63947537	63952623	-	lncRNA	53.3889	0.488667	-6.68699
Rhbdl3	287556	1311901	ENSRNOG00000005515.5	-1.03683	2.29343e-11	1.97137e-10	UDD>sham	chr10	65299250	65354099	+	protein_coding	236.893	0.155074	-6.68601
Tac4	282829	628842	ENSRNOG00000004404.6	4.44078	2.30264e-11	1.97849e-10	UDD>sham	chr10	80207824	80216156	+	protein_coding	29.3304	0.664249	6.68542
Stac2	363674	1305548	ENSRNOG00000004805.7	3.98838	2.30442e-11	1.97922e-10	UDD>sham	chr10	83032417	83048260	-	protein_coding	43.3399	0.596588	6.68531
Rasa4	288589	1565457	ENSRNOG00000001431.9	-1.27136	2.31038e-11	1.98354e-10	UDD>sham	chr12	20552805	20580177	-	protein_coding	771.057	0.190183	-6.68493
Coro1a	155151	620009	ENSRNOG00000019430.4	2.06949	2.31324e-11	1.98519e-10	UDD>sham	chr1	181295561	181300566	-	protein_coding	693.529	0.309584	6.68475
LOC120097047	120097047			-1.28571	2.32558e-11	1.99497e-10	UDD>sham	chr15	51498761	51512101	-	lncRNA	42.5937	0.192358	-6.68397
Col5a2	85250	70921	ENSRNOG00000003736.8	2.10857	2.35088e-11	2.01587e-10	UDD>sham	chr9	47448736	47598396	-	protein_coding	7916.34	0.315542	6.68238
Fxyd1	58971	69306	ENSRNOG00000021079.5	-0.819727	2.3519e-11	2.01593e-10	UDD>sham	chr1	86287163	86291478	-	protein_coding	1996.96	0.122671	-6.68232
Slc9a9	363115	1560736	ENSRNOG00000008554.8	1.56822	2.36793e-11	2.02885e-10	UDD>sham	chr8	95232889	95797262	+	protein_coding	529.404	0.234716	6.68132
Tgfbi	116487	620017	ENSRNOG00000012216.8	1.66985	2.36946e-11	2.02934e-10	UDD>sham	chr17	7955603	7984903	-	protein_coding	4297.98	0.249932	6.68123
Col6a3	367313	1308704	ENSRNOG00000019648.9	1.68234	2.39047e-11	2.04652e-10	UDD>sham	chr9	91361578	91439434	-	protein_coding	11526.1	0.251849	6.67994
LOC120094706	120094706			-4.04357	2.39529e-11	2.04982e-10	UDD>sham	chr9	74957802	74965568	+	lncRNA	14.3668	0.605358	-6.67964
Tax1bp3	360564	1308924	ENSRNOG00000019357.9	1.13201	2.40102e-11	2.05389e-10	UDD>sham	chr10	57795785	57800363	+	protein_coding	542.35	0.169481	6.67929
Lrrk2	300160	1561168	ENSRNOG00000004048.8	-0.737664	2.40911e-11	2.05998e-10	UDD>sham	chr7	122826712	122987711	+	protein_coding	1224.51	0.110449	-6.6788
Pgm3	363109	1305221	ENSRNOG00000009515.8	1.19227	2.53282e-11	2.1649e-10	UDD>sham	chr8	87517931	87536034	-	protein_coding	293.881	0.178712	6.67145
Hagh	24439	2779	ENSRNOG00000014743.6	-0.780348	2.53716e-11	2.16774e-10	UDD>sham	chr10	13874883	13889527	+	protein_coding	474.703	0.116973	-6.6712
Fabp5	140868	70997		1.78422	2.55754e-11	2.18427e-10	UDD>sham	chr2	91765056	91768716	-	protein_coding	190.385	0.267498	6.67003
Ddo	685325	1595123	ENSRNOG00000000582.8	-1.21894	2.57809e-11	2.20094e-10	UDD>sham	chr20	44090823	44109962	+	protein_coding	103.754	0.18278	-6.66885
Mmab	687861	1596242	ENSRNOG00000049426.4	-1.19392	2.65777e-11	2.26805e-10	UDD>sham	chr12	42159109	42172496	+	protein_coding	310.154	0.17915	-6.66438
Kmt5a	689820	1587560	ENSRNOG00000064318.1	0.638026	2.67761e-11	2.28316e-10	UDD>sham	chr12	32139353	32167777	-	protein_coding	1600.2	0.0957524	6.66329
Prnd	113910	1306618	ENSRNOG00000021260.7	4.96469	2.67666e-11	2.28316e-10	UDD>sham	chr3	119213402	119218742	+	protein_coding	56.5824	0.745075	6.66334
Sox9	140586	620474	ENSRNOG00000002607.7	1.5342	2.6878e-11	2.29093e-10	UDD>sham	chr10	97806485	97811994	+	protein_coding	1186.46	0.230267	6.66273
Ywhah	25576	3978	ENSRNOG00000055471.2	1.03352	2.69019e-11	2.29205e-10	UDD>sham	chr14	77696332	77705715	-	protein_coding	1959.05	0.155123	6.6626
Dtwd1	296119	1311144	ENSRNOG00000009593.5	-0.834156	2.74064e-11	2.33316e-10	UDD>sham	chr3	113392402	113409322	+	protein_coding	132.592	0.125251	-6.65987
Siglech	361584	1310401	ENSRNOG00000021499.7	3.17536	2.73963e-11	2.33316e-10	UDD>sham	chr1	106593652	106602749	+	protein_coding	32.8535	0.476785	6.65993
Ankrd34a	295283	1308412	ENSRNOG00000033741.4	-2.54494	2.74729e-11	2.33789e-10	UDD>sham	chr2	184129830	184135075	+	protein_coding	31.8949	0.382151	-6.65952
Rpl29	29283	62069	ENSRNOG00000011138.5	0.295131	2.77845e-11	2.36346e-10	UDD>sham	chr8	107068929	107070963	+	protein_coding	5367.35	0.0443283	6.65786
Ptpn1	24697	61965	ENSRNOG00000010574.5	0.669852	2.78996e-11	2.3723e-10	UDD>sham	chr3	156638811	156687503	+	protein_coding	1144.72	0.10062	6.65725
Patz1	305471	1308337	ENSRNOG00000018709.8	-0.827818	2.8324e-11	2.40743e-10	UDD>sham	chr14	78154590	78173032	+	protein_coding	319.878	0.12439	-6.65503
Eme1	287634	1309067	ENSRNOG00000024420.4	1.65016	2.83444e-11	2.4082e-10	UDD>sham	chr10	79586736	79595515	-	protein_coding	41.6786	0.247961	6.65493
Atoh8	500200	1561512	ENSRNOG00000010716.4	2.12661	2.85666e-11	2.42611e-10	UDD>sham	chr4	104259992	104292168	-	protein_coding	646.725	0.319609	6.65378
Chchd7	684258	1592689	ENSRNOG00000031769.4	-0.814177	2.88583e-11	2.4499e-10	UDD>sham	chr5	16957081	16969388	+	protein_coding	137.125	0.122391	-6.65228
Pm20d1	498226	1564063	ENSRNOG00000039745.5	-1.47743	2.88885e-11	2.45149e-10	UDD>sham	chr13	43237954	43259999	+	protein_coding	89.0327	0.2221	-6.65213
Mb21d2	498100	1559643	ENSRNOG00000024040.6	-1.04493	2.91383e-11	2.47171e-10	UDD>sham	chr11	71825748	71924770	+	protein_coding	369.46	0.157111	-6.65086
Mcm3	316273	1305168	ENSRNOG00000012543.8	2.34311	2.92662e-11	2.48156e-10	UDD>sham	chr9	23219169	23237314	-	protein_coding	413.083	0.352335	6.65022
Lrrc52	289199	1312014	ENSRNOG00000004356.8	-5.85262	2.93941e-11	2.49141e-10	UDD>sham	chr13	79597244	79620640	-	protein_coding	14.7941	0.880149	-6.64957
Coro1b	29474	2382	ENSRNOG00000021828.5	0.936427	2.96503e-11	2.51213e-10	UDD>sham	chr1	201442977	201448416	+	protein_coding	1182.36	0.140852	6.6483
Klhl6	287974	1307521	ENSRNOG00000001908.7	1.60749	2.99532e-11	2.53678e-10	UDD>sham	chr11	80970917	81010593	+	protein_coding	169.173	0.241844	6.6468
Pcsk6	25507	3246	ENSRNOG00000011526.8	-0.930828	3.00295e-11	2.54123e-10	UDD>sham	chr1	119428978	119627626	+	protein_coding	1114.03	0.140049	-6.64643
Synpo2	499702	1564779	ENSRNOG00000014867.8	-1.11708	3.00253e-11	2.54123e-10	UDD>sham	chr2	211217099	211371267	-	protein_coding	15352.1	0.168071	-6.64645
Klra2	494194	1359667	ENSRNOG00000031515.5	1.23525	3.01083e-11	2.54688e-10	UDD>sham	chr4	164873735	164985429	-	protein_coding	254.588	0.185862	6.64604
Rpl10a	81729	620497	ENSRNOG00000000505.8	0.490013	3.0131e-11	2.54779e-10	UDD>sham	chr20	6388800	6391358	+	protein_coding	3960.55	0.0737313	6.64593
Dok2	290361	1310966	ENSRNOG00000013922.7	1.35299	3.02981e-11	2.55988e-10	UDD>sham	chr15	45826984	45841409	+	protein_coding	500.727	0.203606	6.64511
Uhrf1	316129	1595855	ENSRNOG00000048411.3	2.56028	3.02958e-11	2.55988e-10	UDD>sham	chr9	1133117	1154639	+	protein_coding	631.868	0.385287	6.64513
Sec24d	310843	1311720	ENSRNOG00000014872.8	0.870748	3.04377e-11	2.57066e-10	UDD>sham	chr2	211418557	211526588	+	protein_coding	1013.52	0.131049	6.64444
LOC120096247	120096247			1.09009	3.05128e-11	2.57597e-10	UDD>sham	chr13	42920466	42952071	-	lncRNA	807.465	0.16407	6.64407
Uggt1	171129	619710	ENSRNOG00000014901.6	0.63684	3.05462e-11	2.57777e-10	UDD>sham	chr9	38355229	38468473	-	protein_coding	2896.54	0.0958532	6.64391
Ccdc57	688324	1590047	ENSRNOG00000047531.3	-1.18187	3.08361e-11	2.60121e-10	UDD>sham	chr10	106092784	106196405	-	protein_coding	283.19	0.177925	-6.64252
Fam120a	291019	1306643	ENSRNOG00000016779.8	0.402628	3.14688e-11	2.65274e-10	UDD>sham	chr17	15684233	15774964	+	protein_coding	8212.88	0.0606411	6.63953
Phtf2	296762	1310593	ENSRNOG00000013517.8	-1.07675	3.1472e-11	2.65274e-10	UDD>sham	chr4	14215190	14330513	+	protein_coding	3393.03	0.162173	-6.63951
LOC120097916	120097916			-1.88665	3.18144e-11	2.68055e-10	UDD>sham	chr17	73347955	73356920	+	lncRNA	51.283	0.284223	-6.63792
Prom2	192211	621435	ENSRNOG00000014710.7	-2.04622	3.20967e-11	2.70326e-10	UDD>sham	chr3	114747654	114761787	-	protein_coding	146.727	0.308323	-6.63662
Rrbp1	311483	1306536	ENSRNOG00000005958.9	1.15922	3.26353e-11	2.74753e-10	UDD>sham	chr3	131314996	131376930	-	protein_coding	2403.23	0.174735	6.63416
Elmo2	362271	1305784	ENSRNOG00000018747.8	0.435358	3.26918e-11	2.7512e-10	UDD>sham	chr3	154023661	154061259	-	protein_coding	1152.18	0.0656262	6.63391
LOC120093155	120093155			-2.41563	3.27426e-11	2.75439e-10	UDD>sham	chr1	35271852	35375055	-	lncRNA	17.6767	0.364146	-6.63368
Dusp11	297412	1307038	ENSRNOG00000045539.3	0.500652	3.33476e-11	2.80418e-10	UDD>sham	chr4	118367673	118385183	-	protein_coding	1011.43	0.0755021	6.63098
Lasp1	29278	68408	ENSRNOG00000004132.8	0.983045	3.37035e-11	2.83298e-10	UDD>sham	chr10	82795177	82835659	+	protein_coding	2060.4	0.148285	6.62941
Pdp1	54705	620393	ENSRNOG00000016180.6	-0.935045	3.38148e-11	2.84121e-10	UDD>sham	chr5	25446843	25455107	-	protein_coding	1280.44	0.141055	-6.62892
Cbx7	362962	735027	ENSRNOG00000016875.8	-1.2246	3.39744e-11	2.8535e-10	UDD>sham	chr7	111460656	111479231	-	protein_coding	723.201	0.184755	-6.62823
Slc43a1	311168	1308229	ENSRNOG00000008243.8	-1.29028	3.4451e-11	2.89239e-10	UDD>sham	chr3	69920586	69946768	+	protein_coding	325.17	0.194726	-6.62617
Def8	307973	1309008	ENSRNOG00000000264.6	-0.513396	3.46077e-11	2.9044e-10	UDD>sham	chr19	51474783	51495638	+	protein_coding	616.045	0.0774879	-6.6255
Il11ra1	245983	621332	ENSRNOG00000015068.6	-0.733236	3.51575e-11	2.94938e-10	UDD>sham	chr5	56931824	56941408	+	protein_coding	685.578	0.110708	-6.62317
Actr5	362258	1307958	ENSRNOG00000023989.7	0.769213	3.52372e-11	2.9549e-10	UDD>sham	chr3	147282461	147296110	+	protein_coding	154.095	0.116146	6.62284
Tmem82	298605	1566169	ENSRNOG00000011970.6	-1.72734	3.55475e-11	2.97975e-10	UDD>sham	chr5	153927486	153931942	-	protein_coding	53.8269	0.260867	-6.62154
Fbxl20	64039	621722	ENSRNOG00000005081.7	-0.594299	3.64935e-11	3.05784e-10	UDD>sham	chr10	83080568	83143680	-	protein_coding	1044.22	0.0898051	-6.61766
Cdh23	114102	619760	ENSRNOG00000033087.5	-0.877438	3.6687e-11	3.07284e-10	UDD>sham	chr20	28240643	28622490	-	protein_coding	293.604	0.132606	-6.61688
Inpp5a	365382	1306168	ENSRNOG00000017635.8	-0.590726	3.67145e-11	3.07394e-10	UDD>sham	chr1	194190086	194380429	+	protein_coding	1876.06	0.0892771	-6.61676
Chtf18	287146	1310473	ENSRNOG00000019174.7	1.64805	3.68147e-11	3.08112e-10	UDD>sham	chr10	14743006	14751044	-	protein_coding	123.214	0.249088	6.61636
Trim23	81002	621587	ENSRNOG00000012354.8	-0.631133	3.70327e-11	3.09814e-10	UDD>sham	chr2	35302405	35335746	+	protein_coding	923.919	0.0954023	-6.61549
Zfp213	287094	1305919	ENSRNOG00000021872.6	-0.967085	3.77563e-11	3.15743e-10	UDD>sham	chr10	12592368	12599296	-	protein_coding	409.337	0.146248	-6.61263
Papss1	295443	1308081	ENSRNOG00000011311.8	0.890576	3.80278e-11	3.1789e-10	UDD>sham	chr2	220040338	220114399	+	protein_coding	432.589	0.1347	6.61156
Slc15a3	246239	628663	ENSRNOG00000021644.4	1.25467	3.82085e-11	3.19274e-10	UDD>sham	chr1	207492365	207507158	+	protein_coding	149.737	0.189789	6.61086
Derl2	100910823	6496100	ENSRNOG00000055466.2	0.577249	3.84485e-11	3.21078e-10	UDD>sham	chr10	55727764	55739462	-	protein_coding	524.885	0.0873305	6.60994
Tymp	315219	1305756	ENSRNOG00000032394.6	-0.754231	3.84545e-11	3.21078e-10	UDD>sham	chr7	120438768	120444088	-	protein_coding	175.6	0.114106	-6.60991
LOC120095074	120095074			1.15785	3.85422e-11	3.21684e-10	UDD>sham	chr10	27844696	27860297	-	lncRNA	316.922	0.175178	6.60958
Alkbh7	679944	1598126	ENSRNOG00000047089.2	-0.984589	3.85973e-11	3.22018e-10	UDD>sham	chr9	1838886	1841044	+	protein_coding	241.068	0.148969	-6.60936
Foxj2	502886	1565101	ENSRNOG00000009000.8	-0.696228	3.86983e-11	3.22733e-10	UDD>sham	chr4	156047043	156073540	+	protein_coding	1598.89	0.105346	-6.60898
Ppp1r14b	259225	628702	ENSRNOG00000021151.5	0.853394	3.94444e-11	3.28733e-10	UDD>sham	chr1	204165210	204167320	+	protein_coding	1642.43	0.129182	6.60615
Rae1	362281	1311540	ENSRNOG00000021295.6	0.550245	3.94486e-11	3.28733e-10	UDD>sham	chr3	161779096	161794048	+	protein_coding	375.096	0.0832931	6.60613
Prss53	499270	1566127	ENSRNOG00000026040.6	-1.15143	3.98377e-11	3.31846e-10	UDD>sham	chr1	182494944	182501607	-	protein_coding	67.8519	0.174336	-6.60468
Rpl41	124440	621210		0.519578	3.98712e-11	3.31994e-10	UDD>sham	chr7	977885	978965	-	protein_coding	5896.15	0.0786696	6.60456
Uri1	308537	1310358	ENSRNOG00000014463.6	-0.574345	4.01761e-11	3.34403e-10	UDD>sham	chr1	90646392	90704811	-	protein_coding	747.332	0.0869767	-6.60343
Gltp	288707	1564442	ENSRNOG00000001192.7	0.972864	4.02505e-11	3.34891e-10	UDD>sham	chr12	41907168	41927321	+	protein_coding	294.75	0.147333	6.60315
Rap1gap2	303298	1304590	ENSRNOG00000002652.8	-0.854779	4.09664e-11	3.40714e-10	UDD>sham	chr10	59255278	59472536	-	protein_coding	403.802	0.129501	-6.60054
Ank1	306570	1309620	ENSRNOG00000018241.7	-1.00949	4.17049e-11	3.46721e-10	UDD>sham	chr16	68876294	69054812	-	protein_coding	5912.74	0.153002	-6.59789
Trim7	303089	1307328	ENSRNOG00000002469.6	-1.75711	4.23697e-11	3.5211e-10	UDD>sham	chr10	33205239	33221482	+	protein_coding	983.435	0.266409	-6.59554
Acvr1	79558	620200	ENSRNOG00000005033.7	-0.650699	4.35989e-11	3.62184e-10	UDD>sham	chr3	42978558	43097892	-	protein_coding	917.977	0.0987209	-6.5913
Snapin	295217	1560377	ENSRNOG00000013356.7	-0.391142	4.37094e-11	3.6296e-10	UDD>sham	chr2	175971575	175974164	-	protein_coding	972.865	0.0593456	-6.59093
Fam167b	682360	1584589	ENSRNOG00000049425.3	2.66802	4.38335e-11	3.63849e-10	UDD>sham	chr5	141920695	141922342	-	protein_coding	45.648	0.404828	6.5905
Tert	301965	70494	ENSRNOG00000025327.8	1.67129	4.40556e-11	3.6555e-10	UDD>sham	chr1	29637213	29659509	-	protein_coding	42.7052	0.25362	6.58975
Col1a2	84352	621351	ENSRNOG00000011292.7	2.05842	4.40735e-11	3.65556e-10	UDD>sham	chr4	32563938	32598868	+	protein_coding	45945.2	0.312369	6.58969
Epn3	360605	1306416	ENSRNOG00000003284.7	-3.16041	4.42195e-11	3.66624e-10	UDD>sham	chr10	79438978	79449516	-	protein_coding	74.465	0.479634	-6.5892
LOC102554055	102554055	7671145	ENSRNOG00000056874.2	-1.56616	4.45804e-11	3.69472e-10	UDD>sham	chr16	78429064	78478247	-	lncRNA	38.0671	0.23773	-6.588
Copa	304978	1310525	ENSRNOG00000006247.8	0.452554	4.49574e-11	3.72452e-10	UDD>sham	chr13	84546483	84586879	+	protein_coding	3575.83	0.0687068	6.58674
RGD1559896	498967	1559896	ENSRNOG00000018836.5	0.739741	4.51525e-11	3.73922e-10	UDD>sham	chr19	52604060	52629436	-	protein_coding	571.233	0.112319	6.5861
RGD1561381	498340	1561381	ENSRNOG00000003606.7	-3.1215	4.52541e-11	3.74618e-10	UDD>sham	chr14	19525509	19526128	+	protein_coding	32.3023	0.473976	-6.58577
Calr3	364529	1309243	ENSRNOG00000013260.7	-1.44904	4.56287e-11	3.77572e-10	UDD>sham	chr16	17396064	17423166	+	protein_coding	39.7241	0.220067	-6.58454
Tars2	310672	1308283	ENSRNOG00000057194.2	-0.684364	4.57119e-11	3.78113e-10	UDD>sham	chr2	183293095	183310210	-	protein_coding	930.444	0.103939	-6.58427
Actn2	291245	1308097	ENSRNOG00000017833.8	-0.753481	4.65515e-11	3.84909e-10	UDD>sham	chr17	58143334	58210622	+	protein_coding	56181	0.114483	-6.58157
Pdzd8	308000	1308622	ENSRNOG00000009460.7	-0.38417	4.66516e-11	3.85587e-10	UDD>sham	chr1	258449218	258506828	-	protein_coding	1845.4	0.0583735	-6.58125
Slc35b2	501103	1565318	ENSRNOG00000019900.7	0.69826	4.67544e-11	3.86286e-10	UDD>sham	chr9	15438594	15442227	-	protein_coding	407.554	0.106104	6.58092
RGD1559545	503029	1559545	ENSRNOG00000032924.4	-2.1215	4.67946e-11	3.86468e-10	UDD>sham	chr6	89821916	89842882	+	lncRNA	29.9532	0.322377	-6.58079
Abi3	303476	1311794	ENSRNOG00000005575.4	1.35784	4.73929e-11	3.91258e-10	UDD>sham	chr10	80769819	80780816	-	protein_coding	147.779	0.206393	6.5789
Mrrf	311903	1305897	ENSRNOG00000025997.4	-0.528898	4.7468e-11	3.91726e-10	UDD>sham	chr3	19487124	19543911	+	protein_coding	776.687	0.0803958	-6.57867
Srgap1	314903	1566260	ENSRNOG00000004603.7	2.29672	4.84172e-11	3.99404e-10	UDD>sham	chr7	57329532	57594681	-	protein_coding	169.502	0.349273	6.57572
Zbtb47	316087	1562434	ENSRNOG00000019382.7	-0.874146	4.87271e-11	4.01805e-10	UDD>sham	chr8	121420758	121434365	+	protein_coding	4445.11	0.132955	-6.57477
Spag1	315033	1310702	ENSRNOG00000010078.6	-1.76305	4.9023e-11	4.04089e-10	UDD>sham	chr7	67361474	67421369	+	protein_coding	52.5471	0.26819	-6.57387
LOC120102435	120102435		ENSRNOG00000001852.8	-0.667132	4.90857e-11	4.04448e-10	UDD>sham	chr4	181090808	181122802	-	protein_coding	194.679	0.101485	-6.57368
Itgam	25021	2926	ENSRNOG00000019728.7	1.64083	5.01475e-11	4.13038e-10	UDD>sham	chr1	182659047	182709495	+	protein_coding	677.105	0.249726	6.5705
Stab1	100363145	2324745	ENSRNOG00000018434.8	1.66892	5.07125e-11	4.1753e-10	UDD>sham	chr16	6330435	6360934	-	protein_coding	5627.94	0.254067	6.56883
Slc2a1	24778	3704	ENSRNOG00000007284.8	2.01114	5.14826e-11	4.23707e-10	UDD>sham	chr5	132717196	132745416	+	protein_coding	587.449	0.306268	6.56658
Hip1	192154	620305	ENSRNOG00000001448.6	0.7703	5.34709e-11	4.399e-10	UDD>sham	chr12	21133319	21267796	+	protein_coding	2207.13	0.117407	6.56094
RGD1562690	500965	1562690		-0.822181	5.37393e-11	4.41937e-10	UDD>sham	chr8	30363220	30364836	+	protein_coding	1157.21	0.125329	-6.56019
Phtf1	252962	620426	ENSRNOG00000019785.8	0.755761	5.40088e-11	4.43982e-10	UDD>sham	chr2	191470849	191537399	+	protein_coding	507.263	0.115217	6.55944
Ccnb2	363088	1308176	ENSRNOG00000063216.1	2.58998	5.46113e-11	4.48588e-10	UDD>sham	chr8	71087594	71100794	-	protein_coding	151.544	0.394947	6.55779
Timm8b	64372	619840	ENSRNOG00000009888.6	-0.74716	5.46094e-11	4.48588e-10	UDD>sham	chr8	50954350	50955730	+	protein_coding	705.715	0.113935	-6.55779
LOC102550137	102550137	7517195		2.5943	5.48054e-11	4.50009e-10	UDD>sham	chr4	178968224	178975231	-	lncRNA	44.1559	0.395638	6.55726
Mtmr10	309255	1305958	ENSRNOG00000016090.7	-0.558011	5.53668e-11	4.54443e-10	UDD>sham	chr1	117859355	117910839	+	protein_coding	779.176	0.085118	-6.55574
Dlgap4	286930	708350	ENSRNOG00000020225.6	1.02581	5.56535e-11	4.56269e-10	UDD>sham	chr3	145124189	145271791	+	protein_coding	2095.09	0.156494	6.55497
Kcnk6	116491	621450	ENSRNOG00000020598.8	1.18996	5.56332e-11	4.56269e-10	UDD>sham	chr1	84525613	84533948	-	protein_coding	261.179	0.181535	6.55502
Tmem186	497863	1561167	ENSRNOG00000027087.3	-0.6135	5.56466e-11	4.56269e-10	UDD>sham	chr10	6982938	6986256	+	protein_coding	436.827	0.0935929	-6.55499
Arrb1	25387	2156	ENSRNOG00000030404.6	0.986464	5.59324e-11	4.58378e-10	UDD>sham	chr1	153837964	153912111	+	protein_coding	2170.77	0.150508	6.55422
Bak1	116502	621635	ENSRNOG00000000485.8	1.39006	5.69924e-11	4.66886e-10	UDD>sham	chr20	5100480	5109669	-	protein_coding	496.685	0.212177	6.55142
Myh11	24582	3136	ENSRNOG00000057880.2	-0.92758	5.71208e-11	4.67758e-10	UDD>sham	chr10	743364	838459	+	protein_coding	2288.32	0.141592	-6.55108
Pskh1	364993	1304648		-0.727149	5.71434e-11	4.67762e-10	UDD>sham	chr19	33794919	33827040	+	protein_coding	387.855	0.110998	-6.55103
LOC102553016	102553016	7574575		-1.562	5.72833e-11	4.68728e-10	UDD>sham	chr2	186684617	186685519	-	lncRNA	42.5963	0.23845	-6.55066
Cap1	64185	620309	ENSRNOG00000013492.5	0.991666	5.73877e-11	4.69402e-10	UDD>sham	chr5	135142108	135168885	-	protein_coding	2131.05	0.15139	6.55039
Kifc1	294286	1359118	ENSRNOG00000000479.8	2.55819	5.75533e-11	4.70575e-10	UDD>sham	chr20	4998832	5017107	+	protein_coding	277.091	0.390566	6.54996
Zfp91	246282	628736	ENSRNOG00000012524.7	-0.575226	5.79233e-11	4.73418e-10	UDD>sham	chr1	209891344	209928890	-	protein_coding	5188.2	0.0878342	-6.549
Ccne1	25729	2294	ENSRNOG00000014786.5	2.44421	5.81008e-11	4.74687e-10	UDD>sham	chr1	90781947	90791188	-	protein_coding	60.1034	0.373245	6.54854
Rnf14	619577	1589576	ENSRNOG00000045637.2	-0.580411	5.86581e-11	4.79056e-10	UDD>sham	chr18	30131627	30155686	+	protein_coding	2031.36	0.0886514	-6.54712
Pnpla8	314075	1311444	ENSRNOG00000039091.6	-0.967298	5.92607e-11	4.83792e-10	UDD>sham	chr6	61329810	61391736	+	protein_coding	4694.76	0.147779	-6.54559
Arl4c	103693239	1589685	ENSRNOG00000069663.1	1.33318	5.97665e-11	4.87734e-10	UDD>sham	chr9	89300335	89303770	-	protein_coding	184.712	0.203716	6.54432
Kirrel1	310695	727883	ENSRNOG00000016408.7	1.2259	6.06522e-11	4.94772e-10	UDD>sham	chr2	172521644	172615057	-	protein_coding	1312.46	0.187386	6.54212
S100a11	445415	1303295	ENSRNOG00000010105.7	1.27819	6.12434e-11	4.99404e-10	UDD>sham	chr2	179191504	179197098	+	protein_coding	909.129	0.195422	6.54067
Trnt	170620			-1.43261	6.13588e-11	5.00153e-10	UDD>sham		15280	15346	+	tRNA	38.7005	0.219041	-6.54039
Rps8	65136	61910	ENSRNOG00000054626.2	0.600504	6.14842e-11	5.00983e-10	UDD>sham	chr5	130630362	130632932	-	protein_coding	5969.1	0.091819	6.54008
Ptprm	29616	620776	ENSRNOG00000011700.8	-0.581687	6.24684e-11	5.08808e-10	UDD>sham	chr9	106639573	107343698	-	protein_coding	2309.36	0.0889742	-6.53771
Sult1a1	83783	3767	ENSRNOG00000019342.5	-1.83178	6.29723e-11	5.12716e-10	UDD>sham	chr1	181272022	181276750	-	protein_coding	282.765	0.280239	-6.53651
Ei24	300514	1309868	ENSRNOG00000030391.5	-0.383543	6.30816e-11	5.13409e-10	UDD>sham	chr8	36494289	36510653	-	protein_coding	1032	0.0586794	-6.53625
Clspn	298534	1309083	ENSRNOG00000011332.7	2.78936	6.38057e-11	5.19104e-10	UDD>sham	chr5	138850119	138885037	+	protein_coding	143.556	0.426865	6.53454
Akap13	293024	727893	ENSRNOG00000010964.7	-0.671831	6.40242e-11	5.20683e-10	UDD>sham	chr1	129313183	129619647	+	protein_coding	5481.75	0.10282	-6.53403
Hyou1	192235	621146	ENSRNOG00000010944.7	0.615108	6.43137e-11	5.22837e-10	UDD>sham	chr8	44706073	44718189	+	protein_coding	2789.35	0.094149	6.53335
Fxyd6	63847	69315	ENSRNOG00000016412.6	-1.21686	6.45694e-11	5.24716e-10	UDD>sham	chr8	45679054	45705958	+	protein_coding	172.937	0.186271	-6.53276
Cox7a2l	298762	1306111	ENSRNOG00000004526.8	-0.358127	6.47265e-11	5.25787e-10	UDD>sham	chr6	11184284	11198287	+	protein_coding	1643.92	0.0548233	-6.53239
Sptbn1	305614	727922	ENSRNOG00000005434.8	-0.387454	6.47507e-11	5.25787e-10	UDD>sham	chr14	103842684	104008507	-	protein_coding	16285.9	0.0593132	-6.53234
Mtfr1l	298549	1305453	ENSRNOG00000016937.6	-0.68434	6.6535e-11	5.4007e-10	UDD>sham	chr5	146736927	146746891	-	protein_coding	4541.78	0.104827	-6.52827
Gpr65	299242	1311832	ENSRNOG00000065590.1	2.10451	6.67942e-11	5.41968e-10	UDD>sham	chr6	117515786	117536514	+	protein_coding	82.806	0.322398	6.52768
Ndc80	301701	1310154		2.46276	6.70789e-11	5.4407e-10	UDD>sham	chr9	111407191	111440921	-	protein_coding	158.959	0.377316	6.52705
Pfdn6	309629	1303006	ENSRNOG00000000473.7	-0.807455	6.75621e-11	5.47781e-10	UDD>sham	chr20	4945959	4947433	+	protein_coding	553.834	0.12373	-6.52597
LOC120094704	120094704			1.74348	6.82124e-11	5.52843e-10	UDD>sham	chr9	74529463	74549684	+	lncRNA	247.006	0.267219	6.52454
Col8a1	304021	1309361	ENSRNOG00000039668.5	2.43865	6.83204e-11	5.53507e-10	UDD>sham	chr11	42776851	42906432	+	protein_coding	4112.29	0.37378	6.5243
Kcnj15	170847	621662		2.46045	6.85608e-11	5.55243e-10	UDD>sham	chr11	34577397	34621725	+	protein_coding	47.8923	0.377152	6.52377
Coa3	498000	1564337	ENSRNOG00000020487.7	-0.532643	6.89943e-11	5.58542e-10	UDD>sham	chr10	86220192	86221173	-	protein_coding	369.007	0.0816584	-6.52283
Snx20	307742	1307787	ENSRNOG00000014202.6	1.82121	6.94592e-11	5.62091e-10	UDD>sham	chr19	18435935	18445108	+	protein_coding	83.3957	0.279249	6.52182
Ostc	362040	1560708	ENSRNOG00000023322.6	0.746343	7.00564e-11	5.66709e-10	UDD>sham	chr2	219250549	219266076	-	protein_coding	888.539	0.11446	6.52054
Slc12a9	171443	620747	ENSRNOG00000048487.4	1.18059	7.01073e-11	5.66905e-10	UDD>sham	chr12	19368990	19385881	+	protein_coding	227.445	0.18106	6.52043
Ncoa7	498995	1566426	ENSRNOG00000014004.9	1.02968	7.10515e-11	5.74322e-10	UDD>sham	chr1	26856228	27016950	+	protein_coding	313.784	0.157965	6.51842
Hsp90b1	362862	1310482	ENSRNOG00000026963.7	0.936887	7.14983e-11	5.77714e-10	UDD>sham	chr7	21110431	21124762	-	protein_coding	7954.92	0.14375	6.51748
Abl1	311860	1584969	ENSRNOG00000047356.3	0.456277	7.18784e-11	5.80565e-10	UDD>sham	chr3	14979853	15083065	+	protein_coding	1845.76	0.0700168	6.51668
LOC120096984	120096984			-1.4316	7.22809e-11	5.83594e-10	UDD>sham	chr15	28457295	28481725	+	lncRNA	2541.63	0.219711	-6.51585
Grcc10	100362005	2318975		-0.659211	7.23172e-11	5.83666e-10	UDD>sham	chr4	157551276	157552924	-	protein_coding	617.564	0.101172	-6.51577
Ptpmt1	29390	1589783	ENSRNOG00000009723.6	-0.8594	7.26995e-11	5.86529e-10	UDD>sham	chr3	76889922	76899427	-	protein_coding	371.408	0.131911	-6.51498
Snai1	116490	620758	ENSRNOG00000009594.7	1.63574	7.28969e-11	5.87898e-10	UDD>sham	chr3	156248479	156252969	+	protein_coding	241.518	0.251089	6.51457
LOC108352922	108352922	11469578		-1.40644	7.35652e-11	5.93064e-10	UDD>sham	chr15	28418694	28420464	+	lncRNA	190.397	0.215937	-6.5132
Cfap36	289859	1311732	ENSRNOG00000003901.7	-0.717019	7.37004e-11	5.93929e-10	UDD>sham	chr14	102966006	102991693	-	protein_coding	303.051	0.110092	-6.51293
LOC100360413	100360413	2322143	ENSRNOG00000051885.2	1.58716	7.42232e-11	5.97915e-10	UDD>sham	chrX	148480780	148482536	+	protein_coding	3912.48	0.243734	6.51187
Ncor1	54299	3612	ENSRNOG00000055246.2	-0.564548	7.43585e-11	5.98778e-10	UDD>sham	chr10	46999536	47142294	-	protein_coding	5025.67	0.0866989	-6.51159
Plin5	501283	1589602	ENSRNOG00000047860.2	-1.41985	7.45361e-11	5.99981e-10	UDD>sham	chr9	939745	946188	-	protein_coding	440.671	0.218061	-6.51123
Xk	497078	1359650		-1.20741	7.57332e-11	6.09387e-10	UDD>sham	chrX	13436412	13472830	-	protein_coding	383.342	0.185502	-6.50884
Adamts14	309837	1308899	ENSRNOG00000000563.8	2.50186	7.63055e-11	6.1376e-10	UDD>sham	chr20	29143029	29219846	-	protein_coding	193.804	0.384445	6.50771
Tor1aip2	304881	735059	ENSRNOG00000048267.3	0.373488	7.66198e-11	6.16056e-10	UDD>sham	chr13	68225226	68256536	+	protein_coding	2833.28	0.0573971	6.50709
Plpbp	306544	1308962	ENSRNOG00000013751.7	-0.833031	7.70286e-11	6.19109e-10	UDD>sham	chr16	65003292	65014886	-	protein_coding	536.735	0.128035	-6.50629
Abca3	302973	1307174	ENSRNOG00000050057.3	0.582939	7.7213e-11	6.20357e-10	UDD>sham	chr10	13382439	13439748	+	protein_coding	1042.77	0.0896011	6.50593
Map9	310544	1560368	ENSRNOG00000012982.8	0.901466	7.72969e-11	6.20796e-10	UDD>sham	chr2	167708661	167743927	+	protein_coding	120.496	0.138564	6.50577
Utp18	303456	1309957	ENSRNOG00000002644.8	0.705329	7.75292e-11	6.22427e-10	UDD>sham	chr10	78811879	78839338	-	protein_coding	389.996	0.108423	6.50532
Recql	312824	1311071	ENSRNOG00000012602.8	0.492268	7.98751e-11	6.41019e-10	UDD>sham	chr4	175308337	175332965	-	protein_coding	642.521	0.0757237	6.50084
Scx	680712	1588254	ENSRNOG00000021812.5	1.74094	8.07944e-11	6.48152e-10	UDD>sham	chr7	108176608	108178626	+	protein_coding	1334.49	0.267874	6.49911
Ar	24208	2147	ENSRNOG00000005639.8	-1.08109	8.10667e-11	6.50092e-10	UDD>sham	chrX	63104771	63273934	+	protein_coding	353.493	0.166358	-6.49861
Rhbdf2	303690	1309699	ENSRNOG00000011459.8	1.11678	8.15927e-11	6.54063e-10	UDD>sham	chr10	101833157	101860283	-	protein_coding	399.093	0.171875	6.49763
Golga2	64528	620282	ENSRNOG00000011884.7	-0.503008	8.17098e-11	6.54755e-10	UDD>sham	chr3	15583862	15604279	+	protein_coding	1924.54	0.0774166	-6.49742
Prkaa2	78975	620893	ENSRNOG00000007706.4	-1.02985	8.19344e-11	6.56307e-10	UDD>sham	chr5	119807992	119879987	-	protein_coding	13433.6	0.158512	-6.49701
Haspin	687827	1596276	ENSRNOG00000048660.2	1.83499	8.21133e-11	6.57493e-10	UDD>sham	chr10	57747731	57750532	-	protein_coding	96.0023	0.28245	6.49668
Shox2	25546	3674	ENSRNOG00000012478.6	-1.63664	8.29031e-11	6.63568e-10	UDD>sham	chr2	151217049	151227180	-	protein_coding	303.493	0.251976	-6.49524
Bdkrb1	81509	620401	ENSRNOG00000004488.4	3.81266	8.30857e-11	6.6478e-10	UDD>sham	chr6	124510827	124514475	+	protein_coding	18.439	0.587023	6.49491
Napg	307382	1310109	ENSRNOG00000018914.8	-0.439593	8.35986e-11	6.68632e-10	UDD>sham	chr18	56439620	56459159	+	protein_coding	1038.85	0.0676924	-6.49398
Troap	300219	1306870	ENSRNOG00000060703.2	3.15726	8.37361e-11	6.6948e-10	UDD>sham	chr7	130233534	130242369	+	protein_coding	86.4406	0.4862	6.49373
Wdhd1	305827	1310200	ENSRNOG00000011167.7	1.97791	8.4177e-11	6.72752e-10	UDD>sham	chr15	20478310	20523106	-	protein_coding	205.434	0.304625	6.49294
Timm44	29635	3864	ENSRNOG00000001058.5	-0.594821	8.45195e-11	6.75236e-10	UDD>sham	chr12	2612581	2629374	-	protein_coding	886.618	0.091619	-6.49233
Gmfg	113940	620506	ENSRNOG00000019838.7	1.48771	8.49955e-11	6.78784e-10	UDD>sham	chr1	83728797	83739189	+	protein_coding	197.178	0.229178	6.49148
Nrros	303875	1310771	ENSRNOG00000001752.7	1.20543	8.56522e-11	6.83772e-10	UDD>sham	chr11	68628641	68646152	+	protein_coding	567.287	0.185728	6.49032
Ascc2	498402	1561422	ENSRNOG00000007349.8	0.62657	8.5791e-11	6.84623e-10	UDD>sham	chr14	79503449	79547801	+	protein_coding	790.764	0.0965428	6.49008
LOC100910497	100910497	6498401	ENSRNOG00000050059.3	1.42434	8.72764e-11	6.96216e-10	UDD>sham	chr12	18866301	18881290	+	protein_coding	145.267	0.219551	6.48749
Plcb2	85240	621004	ENSRNOG00000058337.2	1.43637	8.83139e-11	7.04228e-10	UDD>sham	chr3	105683676	105704384	-	protein_coding	213.445	0.221467	6.48571
Chek1	140583	620545	ENSRNOG00000071217.1	1.47235	8.84589e-11	7.0512e-10	UDD>sham	chr8	36420565	36443477	-	protein_coding	110.603	0.227023	6.48546
Tgfbr3	29610	61821	ENSRNOG00000002093.5	-0.563612	8.90644e-11	7.09681e-10	UDD>sham	chr14	2489397	2665383	+	protein_coding	2468.31	0.0869177	-6.48444
Zc3h11a	360845	1308290	ENSRNOG00000053210.2	0.517261	9.04375e-11	7.20353e-10	UDD>sham	chr13	45073422	45113901	-	protein_coding	3795.31	0.079798	6.48213
Chn2	84031	620140	ENSRNOG00000009411.8	1.01616	9.17117e-11	7.30228e-10	UDD>sham	chr4	83148616	83407711	+	protein_coding	193.119	0.156814	6.48002
LOC100364835	100364835	2320230		2.42245	9.18604e-11	7.31139e-10	UDD>sham	chr17	41520767	41521240	+	protein_coding	708.445	0.373848	6.47977
B4galt2	313536	1305358	ENSRNOG00000019609.7	1.24963	9.28932e-11	7.39082e-10	UDD>sham	chr5	131412541	131422573	-	protein_coding	141.647	0.192901	6.47809
LOC103692336	103692336	9453420		4.84814	9.50159e-11	7.55689e-10	UDD>sham	chr5	56805765	56817066	+	lncRNA	19.49	0.748786	6.47468
Col6a6	315979	1309172	ENSRNOG00000023007.7	-1.90841	9.53093e-11	7.57739e-10	UDD>sham	chr8	106318010	106473419	-	protein_coding	406.945	0.294771	-6.47421
RGD1561916	500441	1561916		-2.65824	9.62891e-11	7.65243e-10	UDD>sham	chr5	56666160	56678799	-	protein_coding	23.3142	0.410687	-6.47267
Agap2	65218	628844	ENSRNOG00000025584.7	-0.910944	9.68883e-11	7.69718e-10	UDD>sham	chr7	62897282	62914295	+	protein_coding	227.39	0.140757	-6.47173
Dnaja4	300721	1310035	ENSRNOG00000012106.5	-1.26235	9.72639e-11	7.72413e-10	UDD>sham	chr8	55085246	55102715	+	protein_coding	5201.52	0.195073	-6.47114
Uck2	304944	620742	ENSRNOG00000003917.9	1.80973	9.82818e-11	7.80206e-10	UDD>sham	chr13	79380807	79438352	-	protein_coding	2321.09	0.279729	6.46957
Col7a1	301012	1311417	ENSRNOG00000020579.7	1.33623	9.94624e-11	7.89235e-10	UDD>sham	chr8	109604877	109637252	+	protein_coding	239.653	0.206598	6.46777
LOC102552808	102552808	7672326		1.4039	9.95304e-11	7.89235e-10	UDD>sham	chr9	105381302	105384784	+	lncRNA	97.1091	0.217065	6.46766
Slc47a2	497921	1562382	ENSRNOG00000038055.5	2.40292	9.95222e-11	7.89235e-10	UDD>sham	chr10	45990806	46033937	-	protein_coding	41.555	0.371528	6.46768
Amhr2	29530	70964	ENSRNOG00000014850.6	-2.06892	1.00114e-10	7.93565e-10	UDD>sham	chr7	133579152	133588874	+	protein_coding	34.3077	0.31993	-6.46678
Gngt2	690825	1591007		1.61553	1.00282e-10	7.94603e-10	UDD>sham	chr10	80776003	80784235	+	protein_coding	89.182	0.24983	6.46653
LOC684773	684773	1586722		1.53807	1.00437e-10	7.95534e-10	UDD>sham	chr17	41532630	41533464	-	protein_coding	49.7212	0.23786	6.46629
Dll4	311332	1309740	ENSRNOG00000014011.8	-0.837872	1.01696e-10	8.05206e-10	UDD>sham	chr3	106317114	106327004	+	protein_coding	429.115	0.129613	-6.46441
Selenom	498398	1565037	ENSRNOG00000061231.2	1.44816	1.01873e-10	8.06309e-10	UDD>sham	chr14	78395826	78398429	+	protein_coding	357.113	0.224029	6.46415
LOC120094697	120094697			4.00208	1.01998e-10	8.06997e-10	UDD>sham	chr9	70644316	70744273	-	lncRNA	16.5785	0.619138	6.46396
Mecr	29470	3208	ENSRNOG00000028047.6	-0.916515	1.03024e-10	8.14815e-10	UDD>sham	chr5	144029684	144056373	+	protein_coding	284.707	0.141822	-6.46245
Rnf146	308051	1306482	ENSRNOG00000011588.7	-0.76276	1.03454e-10	8.17913e-10	UDD>sham	chr1	28458864	28475758	+	protein_coding	826.188	0.118041	-6.46182
Amz2	360650	1304846	ENSRNOG00000000246.7	-0.730791	1.03688e-10	8.19453e-10	UDD>sham	chr10	94401546	94412116	+	protein_coding	1133.15	0.1131	-6.46147
Galk1	287835	1305375	ENSRNOG00000006359.6	1.56599	1.03888e-10	8.20731e-10	UDD>sham	chr10	101243146	101247323	-	protein_coding	243.674	0.242369	6.46118
Cerk	300129	1305019	ENSRNOG00000017022.6	0.744572	1.05009e-10	8.2928e-10	UDD>sham	chr7	117225855	117269436	-	protein_coding	1085.58	0.115267	6.45956
Cpeb3	309510	1564670	ENSRNOG00000020689.9	-1.07388	1.056e-10	8.33636e-10	UDD>sham	chr1	234749138	234931219	-	protein_coding	2028.93	0.166268	-6.45871
Bcs1l	301514	1359658	ENSRNOG00000016754.6	-0.731993	1.0589e-10	8.35614e-10	UDD>sham	chr9	76164925	76168940	+	protein_coding	289.944	0.113341	-6.45829
Mtpn	79215	619806	ENSRNOG00000011857.8	0.733991	1.06534e-10	8.40385e-10	UDD>sham	chr4	64159273	64186686	-	protein_coding	1488.41	0.113667	6.45738
Dgcr6	303794	1309390	ENSRNOG00000001880.7	-0.799419	1.06697e-10	8.41357e-10	UDD>sham	chr11	82927725	82932823	-	protein_coding	610.771	0.123804	-6.45715
Foxo4	302415	1561201		-0.949451	1.07474e-10	8.47171e-10	UDD>sham	chrX	66385241	66392115	+	protein_coding	2757.07	0.147064	-6.45605
Plekhh3	360634	1304854	ENSRNOG00000020238.7	-1.08991	1.08963e-10	8.58591e-10	UDD>sham	chr10	86098461	86106931	-	protein_coding	718.558	0.168874	-6.45396
Htt	29424	68337	ENSRNOG00000011073.8	0.556101	1.09167e-10	8.59884e-10	UDD>sham	chr14	75845836	75996094	-	protein_coding	2121.38	0.0861681	6.45368
LOC102551074	102551074	7529433		3.78936	1.09447e-10	8.61769e-10	UDD>sham	chr5	74076913	74089728	+	lncRNA	11.7241	0.587198	6.45329
LOC120096352	120096352			-3.00603	1.10377e-10	8.6858e-10	UDD>sham	chr13	103001302	103014001	+	lncRNA	36.2389	0.465907	-6.45201
Rbbp4	313048	1593768	ENSRNOG00000021492.5	0.533017	1.10394e-10	8.6858e-10	UDD>sham	chr5	141655863	141675157	-	protein_coding	1882.59	0.0826129	6.45199
Sh2d1b	501869	1563935		2.79839	1.10586e-10	8.69773e-10	UDD>sham	chr13	82485076	82519401	+	protein_coding	145.122	0.433742	6.45172
Ptprg	171357	620774	ENSRNOG00000009419.8	-0.595053	1.12992e-10	8.88367e-10	UDD>sham	chr15	12872284	13552186	-	protein_coding	1437.78	0.0922784	-6.44846
Rasa2	25597	3538	ENSRNOG00000011909.7	1.10118	1.14225e-10	8.97713e-10	UDD>sham	chr8	97119983	97236687	-	protein_coding	294.721	0.170809	6.44682
Trappc6a	680465	1591735	ENSRNOG00000017468.7	-1.10138	1.14265e-10	8.97713e-10	UDD>sham	chr1	79158587	79165502	+	protein_coding	216.802	0.170843	-6.44676
Plek	364206	1308269	ENSRNOG00000005214.7	1.15059	1.14649e-10	9.00397e-10	UDD>sham	chr14	91397015	91429693	-	protein_coding	174.256	0.178489	6.44625
Ccdc85c	690965	1589818	ENSRNOG00000065213.1	-1.12343	1.15029e-10	9.03044e-10	UDD>sham	chr6	127113440	127184328	-	protein_coding	361.578	0.174291	-6.44575
Mfsd10	305449	1311900	ENSRNOG00000012534.6	1.34621	1.15133e-10	9.0353e-10	UDD>sham	chr14	76103762	76107385	+	protein_coding	227.514	0.208857	6.44561
LOC120093190	120093190			-1.67157	1.15971e-10	9.09776e-10	UDD>sham	chr6	8452322	8461174	+	lncRNA	41.7035	0.259379	-6.44451
Hey2	155430	621405	ENSRNOG00000013364.7	-1.30173	1.16194e-10	9.11187e-10	UDD>sham	chr1	26822131	26832218	+	protein_coding	111.882	0.202	-6.44422
Cst7	296257	1309154	ENSRNOG00000006767.5	1.68624	1.16758e-10	9.15268e-10	UDD>sham	chr3	139396830	139405557	+	protein_coding	78.056	0.261697	6.44349
Sfpq	252855	727923	ENSRNOG00000058461.2	0.492114	1.17888e-10	9.23792e-10	UDD>sham	chr5	139338034	139353476	+	protein_coding	3598.05	0.0763911	6.44203
Tnnc1	290561	1309921	ENSRNOG00000018943.7	-0.846501	1.18964e-10	9.31876e-10	UDD>sham	chr16	6400801	6405419	+	protein_coding	13391.8	0.131431	-6.44065
LOC120098783	120098783			2.29381	1.20521e-10	9.43723e-10	UDD>sham	chr1	7848984	7858411	-	lncRNA	57.4431	0.356256	6.43868
Rassf1	363140	1359383	ENSRNOG00000021548.7	0.740878	1.21453e-10	9.50674e-10	UDD>sham	chr8	108225023	108236164	+	protein_coding	368.736	0.115088	6.43751
Depdc1	295538	1306987	ENSRNOG00000009503.9	2.94493	1.21884e-10	9.53699e-10	UDD>sham	chr2	248684508	248717951	+	protein_coding	75.9603	0.457502	6.43697
Slc4a1ap	298805	1307080	ENSRNOG00000004901.8	-0.891287	1.22389e-10	9.57294e-10	UDD>sham	chr6	24905941	24933651	-	protein_coding	1625.93	0.138477	-6.43634
Slc25a26	362403	1308811	ENSRNOG00000012831.8	-0.885046	1.23379e-10	9.64684e-10	UDD>sham	chr4	127036704	127131022	+	protein_coding	287.196	0.137534	-6.43512
Vsir	690899	1590938	ENSRNOG00000000569.7	0.887068	1.24925e-10	9.76418e-10	UDD>sham	chr20	28281582	28307262	+	protein_coding	1149.83	0.137888	6.43322
Lamc3	311862	1309399	ENSRNOG00000059507.2	-2.42736	1.25438e-10	9.80067e-10	UDD>sham	chr3	15165220	15226697	+	protein_coding	39.335	0.377353	-6.4326
Mrtfb	100362470	1560833	ENSRNOG00000066694.1	-0.5163	1.26215e-10	9.85777e-10	UDD>sham	chr10	1116315	1278106	+	protein_coding	666.518	0.0802748	-6.43166
Hivep2	29721	61988	ENSRNOG00000011015.7	-0.669161	1.26615e-10	9.88532e-10	UDD>sham	chr1	8358205	8555993	+	protein_coding	3324.49	0.104049	-6.43118
Ubac1	362087	1359542	ENSRNOG00000017983.6	-1.22374	1.27842e-10	9.97746e-10	UDD>sham	chr3	8825444	8848055	-	protein_coding	2284.68	0.190326	-6.42972
Slc9a8	311651	1308193	ENSRNOG00000008354.7	-0.523983	1.27993e-10	9.98558e-10	UDD>sham	chr3	156147855	156198497	+	protein_coding	1252.56	0.0814962	-6.42954
Inpp1	316376	1306071	ENSRNOG00000012375.6	-0.833144	1.31447e-10	1.02514e-09	UDD>sham	chr9	48688037	48717793	+	protein_coding	360.832	0.129662	-6.42549
Plscr1	117540	620521	ENSRNOG00000008048.9	1.2543	1.31963e-10	1.02878e-09	UDD>sham	chr8	92784279	92804698	+	protein_coding	92.5	0.195225	6.42489
Jak2	24514	2939	ENSRNOG00000059968.2	1.42526	1.32752e-10	1.03455e-09	UDD>sham	chr1	226995334	227054381	+	protein_coding	2527.97	0.221866	6.42399
Elac1	307604	1304757	ENSRNOG00000000113.6	-0.909229	1.33787e-10	1.04224e-09	UDD>sham	chr18	67321231	67341358	-	protein_coding	243.068	0.141563	-6.4228
Slc7a6	307811	1309193	ENSRNOG00000019943.6	0.699074	1.348e-10	1.04936e-09	UDD>sham	chr19	34073472	34100268	+	protein_coding	892.052	0.108862	6.42166
Tnnt1	171409	621852	ENSRNOG00000028041.8	-1.37346	1.34791e-10	1.04936e-09	UDD>sham	chr1	69306362	69316721	+	protein_coding	20718	0.213879	-6.42167
Acadl	25287	2011	ENSRNOG00000012966.8	-0.86473	1.36548e-10	1.06258e-09	UDD>sham	chr9	68333981	68372149	-	protein_coding	8879.86	0.1347	-6.41969
Hmgb2	29395	69291	ENSRNOG00000013167.7	1.43437	1.36605e-10	1.06263e-09	UDD>sham	chr16	32710651	32713230	-	protein_coding	339.232	0.223435	6.41963
Lnx1	360926	1308159	ENSRNOG00000002272.6	-1.50519	1.37029e-10	1.06554e-09	UDD>sham	chr14	33514429	33617086	+	protein_coding	70.5083	0.234484	-6.41916
Nupr2	360799	1560258	ENSRNOG00000000917.5	-1.25527	1.39645e-10	1.08549e-09	UDD>sham	chr12	26800123	26803228	-	protein_coding	55.8619	0.195639	-6.41628
Fmo3	84493	619761	ENSRNOG00000003620.6	-1.54262	1.41177e-10	1.097e-09	UDD>sham	chr13	75309367	75334915	-	protein_coding	95.1825	0.240485	-6.41462
Mrpl18	292244	1306387	ENSRNOG00000014582.7	-0.699008	1.42859e-10	1.10966e-09	UDD>sham	chr1	47837169	47841987	+	protein_coding	420.927	0.109002	-6.41281
Slc7a7	83509	619902	ENSRNOG00000010296.7	1.41085	1.4345e-10	1.11384e-09	UDD>sham	chr15	27822088	27873121	-	protein_coding	161.324	0.220027	6.41218
Hddc3	308758	1311839	ENSRNOG00000012236.6	-1.01329	1.44258e-10	1.11971e-09	UDD>sham	chr1	134299469	134301757	+	protein_coding	414.91	0.158046	-6.41133
Aqp7	29171	2145	ENSRNOG00000009686.3	-1.9204	1.44373e-10	1.12019e-09	UDD>sham	chr5	56171649	56186642	-	protein_coding	278.146	0.299538	-6.41121
Vipas39	681989	1589291	ENSRNOG00000049223.3	-0.56362	1.44784e-10	1.12297e-09	UDD>sham	chr6	106888284	106913139	-	protein_coding	493.278	0.0879177	-6.41077
LOC120100878	120100878			-1.97344	1.47102e-10	1.14054e-09	UDD>sham	chr2	183247362	183249399	+	lncRNA	26.6001	0.307949	-6.40835
Atg101	300240	1359310	ENSRNOG00000007756.5	-0.620745	1.47203e-10	1.1409e-09	UDD>sham	chr7	132398477	132407643	+	protein_coding	442.871	0.0968666	-6.40825
Zyg11b	362559	1307814	ENSRNOG00000010859.8	-0.964663	1.50747e-10	1.16794e-09	UDD>sham	chr5	122985548	123042735	-	protein_coding	8870.43	0.15062	-6.40462
Sgcb	680229	1594202	ENSRNOG00000002135.6	-0.998541	1.51216e-10	1.17074e-09	UDD>sham	chr14	34563614	34578614	+	protein_coding	3591.26	0.155921	-6.40414
Susd3	306810	1310933	ENSRNOG00000016525.7	1.62519	1.51218e-10	1.17074e-09	UDD>sham	chr17	15400845	15417851	+	protein_coding	106.556	0.253772	6.40414
Slc11a1	316519	1601463	ENSRNOG00000014956.8	1.41927	1.53171e-10	1.18543e-09	UDD>sham	chr9	75957193	75968115	+	protein_coding	104.747	0.221686	6.40218
Plcd1	24655	3346	ENSRNOG00000032238.6	-0.816202	1.55034e-10	1.19941e-09	UDD>sham	chr8	118795196	118818186	-	protein_coding	492.567	0.127525	-6.40034
Ppm1j	295341	1359104	ENSRNOG00000012481.7	-1.54416	1.55142e-10	1.19982e-09	UDD>sham	chr2	192278597	192283883	+	protein_coding	270.018	0.241267	-6.40023
Ptpn7	246781	708516	ENSRNOG00000005807.4	1.63648	1.56344e-10	1.20867e-09	UDD>sham	chr13	46570904	46584048	+	protein_coding	195.471	0.255737	6.39905
Vamp8	83730	620421	ENSRNOG00000012748.5	0.715546	1.56437e-10	1.20895e-09	UDD>sham	chr4	104442383	104452884	-	protein_coding	260.419	0.111822	6.39896
LOC498276	498276	1594388	ENSRNOG00000058500.2	1.93292	1.58175e-10	1.22193e-09	UDD>sham	chr13	83302874	83315744	-	protein_coding	285.621	0.302147	6.39727
Ms4a6bl	293749	1359381	ENSRNOG00000050395.3	1.71439	1.60637e-10	1.24051e-09	UDD>sham	chr1	208243561	208255400	+	protein_coding	348.547	0.268086	6.39491
Maff	366960	1309531	ENSRNOG00000012886.5	1.4385	1.60745e-10	1.24089e-09	UDD>sham	chr7	110912499	110923851	+	protein_coding	612.227	0.224948	6.39481
Slc6a2	83511	621822	ENSRNOG00000016311.8	-2.52673	1.6178e-10	1.24843e-09	UDD>sham	chr19	14010292	14055317	-	protein_coding	20.2806	0.395182	-6.39383
Slc4a4	84484	68936	ENSRNOG00000003134.5	-1.21618	1.62148e-10	1.25082e-09	UDD>sham	chr14	18841289	19293297	-	protein_coding	565.43	0.190222	-6.39348
Gmnn	291137	1308137	ENSRNOG00000018782.6	1.94568	1.64119e-10	1.26556e-09	UDD>sham	chr17	40301771	40310054	+	protein_coding	94.8281	0.304411	6.39164
Acsl4	113976	69401	ENSRNOG00000019180.7	1.10316	1.66778e-10	1.2856e-09	UDD>sham	chrX	105942794	106006573	-	protein_coding	1390.35	0.172661	6.38918
Zmat3	64394	620134	ENSRNOG00000063864.1	0.573284	1.67838e-10	1.2933e-09	UDD>sham	chr2	115106050	115136863	-	protein_coding	593.617	0.0897409	6.38821
Stk11ip	301535	1305046	ENSRNOG00000020107.7	0.650531	1.6998e-10	1.30933e-09	UDD>sham	chr9	77012297	77027989	+	protein_coding	561.957	0.101864	6.38627
Prmt2	499420	1565519	ENSRNOG00000001297.7	0.950698	1.71105e-10	1.31752e-09	UDD>sham	chr20	12394748	12420643	+	protein_coding	161.655	0.148889	6.38526
Ift172	116475	620744	ENSRNOG00000057813.2	-0.724149	1.73875e-10	1.33837e-09	UDD>sham	chr6	25081933	25121271	+	protein_coding	652.161	0.113453	-6.3828
Cdhr3	686932	1591286	ENSRNOG00000047455.3	-4.81616	1.74521e-10	1.34279e-09	UDD>sham	chr6	49641833	49702016	-	protein_coding	21.6514	0.754619	-6.38224
Purb	498407	1559465	ENSRNOG00000069265.1	0.518546	1.74576e-10	1.34279e-09	UDD>sham	chr14	81342374	81344857	-	protein_coding	1692.2	0.0812489	6.38219
Chsy3	291577	1560819	ENSRNOG00000050152.3	2.2343	1.74909e-10	1.34474e-09	UDD>sham	chr18	52644356	52901257	+	protein_coding	74.7611	0.3501	6.3819
Kdm1a	500569	1562975	ENSRNOG00000022372.7	0.416604	1.74956e-10	1.34474e-09	UDD>sham	chr5	148782976	148838319	-	protein_coding	820.65	0.0652795	6.38185
Kdm4b	301128	1588576	ENSRNOG00000049221.3	-0.493316	1.75923e-10	1.35169e-09	UDD>sham	chr9	1158737	1237228	+	protein_coding	1285.82	0.07731	-6.38101
Ret	24716	3556	ENSRNOG00000014751.8	-1.49782	1.76131e-10	1.35279e-09	UDD>sham	chr4	151325969	151368176	-	protein_coding	178.831	0.234738	-6.38083
Cxcl16	497942	1562928	ENSRNOG00000026647.5	1.14172	1.76229e-10	1.35306e-09	UDD>sham	chr10	55166721	55171316	-	protein_coding	270.607	0.178932	6.38074
LOC102550955	102550955	7630497		-3.05136	1.7682e-10	1.35711e-09	UDD>sham	chr15	44904404	44907623	+	lncRNA	10.1261	0.478252	-6.38023
Angptl4	362850	735058	ENSRNOG00000007545.7	2.35492	1.77062e-10	1.35848e-09	UDD>sham	chr7	14550288	14557797	-	protein_coding	622.14	0.369108	6.38002
Nr0b2	117274	621032	ENSRNOG00000007229.3	-2.28696	1.77934e-10	1.36468e-09	UDD>sham	chr5	145779294	145782609	+	protein_coding	56.1152	0.358499	-6.37927
Tnnt2	24837	3882	ENSRNOG00000033734.7	2.49766	1.79397e-10	1.3754e-09	UDD>sham	chr13	47267325	47285390	+	protein_coding	242.974	0.391604	6.37802
Akr1b1	24192	2092	ENSRNOG00000009513.4	-0.640822	1.79635e-10	1.37623e-09	UDD>sham	chr4	62932033	62946126	-	protein_coding	1657.81	0.100477	-6.37781
Spryd3	315327	1561500	ENSRNOG00000010793.7	0.856619	1.79616e-10	1.37623e-09	UDD>sham	chr7	133247982	133265161	-	protein_coding	306.849	0.134312	6.37783
LOC120095934	120095934			-1.77225	1.80669e-10	1.38365e-09	UDD>sham	chr12	26909481	26917294	+	lncRNA	55.5183	0.277916	-6.37693
Epb41l4a	307514	1306034	ENSRNOG00000026050.7	-0.923327	1.8088e-10	1.38477e-09	UDD>sham	chr18	25405461	25615392	-	protein_coding	157.165	0.144796	-6.37675
Rrlt	679825	1583663	ENSRNOG00000063217.1	2.70165	1.81655e-10	1.3902e-09	UDD>sham	chr1	1397219	1437802	-	protein_coding	38.2635	0.423716	6.3761
Rab8a	117103	621144	ENSRNOG00000014621.8	0.802338	1.83743e-10	1.40568e-09	UDD>sham	chr16	17654027	17675385	-	protein_coding	489.422	0.12587	6.37435
Pja1	683077	1591532	ENSRNOG00000047339.4	-0.593711	1.85272e-10	1.41687e-09	UDD>sham	chrX	64580938	64585864	-	protein_coding	569.426	0.0931592	-6.37308
Slc25a5	25176	620353	ENSRNOG00000039980.5	0.88498	1.88438e-10	1.44056e-09	UDD>sham	chrX	116031896	116034963	+	protein_coding	1843.36	0.138919	6.37048
Lcorl	498385	1561241	ENSRNOG00000003787.9	0.575138	1.88639e-10	1.44158e-09	UDD>sham	chr14	65271339	65407732	+	protein_coding	800.958	0.0902841	6.37032
Stk39	54348	621643	ENSRNOG00000024808.6	-1.08738	1.88832e-10	1.44254e-09	UDD>sham	chr3	52913583	53179060	-	protein_coding	218.524	0.170698	-6.37016
Schip1	295105	1309962	ENSRNOG00000009276.8	-1.03618	1.8937e-10	1.44613e-09	UDD>sham	chr2	152127171	152888587	+	protein_coding	1237.64	0.162672	-6.36972
LOC120103027	120103027			1.12862	1.89591e-10	1.4473e-09	UDD>sham	chr5	154166191	154176642	-	lncRNA	194.156	0.17719	6.36954
Armcx4	100359678	2325053	ENSRNOG00000043128.4	1.35019	1.89693e-10	1.44756e-09	UDD>sham	chrX	97860526	97870912	+	protein_coding	608.529	0.211979	6.36946
Prim2	301323	631433	ENSRNOG00000012486.9	1.32981	1.90923e-10	1.45642e-09	UDD>sham	chr9	35692376	35904521	-	protein_coding	134.352	0.208812	6.36847
Ier5l	499772	1561058	ENSRNOG00000024846.5	1.38722	1.91571e-10	1.46084e-09	UDD>sham	chr3	13744056	13745647	-	protein_coding	367.875	0.217845	6.36795
LOC120093075	120093075		ENSRNOG00000029651.7	3.31593	1.91857e-10	1.4625e-09	UDD>sham	chr7	63604728	63613424	+	protein_coding	35.3478	0.52074	6.36772
Trnw	170608			-1.12181	1.92278e-10	1.46518e-09	UDD>sham		4943	5008	+	tRNA	281.399	0.17618	-6.36738
Get1	288233	735104	ENSRNOG00000001629.6	1.06167	1.93384e-10	1.47308e-09	UDD>sham	chr11	35438555	35460156	+	protein_coding	485.819	0.166759	6.3665
Stxbp4	303443	1307903	ENSRNOG00000032768.7	-0.643512	1.93678e-10	1.47479e-09	UDD>sham	chr10	75301868	75458741	-	protein_coding	442.989	0.101081	-6.36627
LOC500007	500007	1588445	ENSRNOG00000009135.8	-1.10851	1.94406e-10	1.47981e-09	UDD>sham	chr4	30569045	30589503	-	protein_coding	71.92	0.174138	-6.3657
Egr2	114090	621608	ENSRNOG00000000640.5	1.99966	1.96398e-10	1.49443e-09	UDD>sham	chr20	21051270	21056322	-	protein_coding	117.392	0.314208	6.36413
Rad18	362412	1306993	ENSRNOG00000005907.8	1.45993	1.97741e-10	1.50412e-09	UDD>sham	chr4	145735654	145821102	-	protein_coding	88.179	0.229437	6.36309
Ptprv	64576	621123	ENSRNOG00000005277.6	3.12384	1.97863e-10	1.5045e-09	UDD>sham	chr13	46548125	46569148	-	protein_coding	159.585	0.49094	6.36299
Fastkd3	290946	1309729	ENSRNOG00000027422.7	-0.619414	2.00355e-10	1.52291e-09	UDD>sham	chr1	34858342	34866988	-	protein_coding	258.627	0.0973759	-6.36107
Cfp	299314	1594557	ENSRNOG00000025811.7	1.1545	2.03149e-10	1.5436e-09	UDD>sham	chrX	1162014	1167576	+	protein_coding	325.333	0.181555	6.35894
Ltbp4	292734	1307033	ENSRNOG00000020871.8	-1.05614	2.06522e-10	1.56867e-09	UDD>sham	chr1	82600136	82634346	-	protein_coding	5945.6	0.166154	-6.35641
Sphk1	170897	620048	ENSRNOG00000010626.8	1.59454	2.06763e-10	1.56994e-09	UDD>sham	chr10	101758567	101764240	+	protein_coding	46.8164	0.250862	6.35623
Celsr2	83465	69237	ENSRNOG00000020058.8	-1.58191	2.07918e-10	1.57815e-09	UDD>sham	chr2	196029206	196053848	-	protein_coding	121.502	0.248909	-6.35538
Lamb3	305078	1562668	ENSRNOG00000006025.7	-1.81519	2.09037e-10	1.58608e-09	UDD>sham	chr13	104833810	104875405	+	protein_coding	132.877	0.285652	-6.35455
Zfp787	365176	1310536	ENSRNOG00000015456.7	-0.662417	2.10057e-10	1.59324e-09	UDD>sham	chr1	67745702	67771132	+	protein_coding	291.381	0.104255	-6.3538
Abcd3	25270	2007	ENSRNOG00000011929.7	-0.587747	2.10723e-10	1.59773e-09	UDD>sham	chr2	209852087	209905763	-	protein_coding	1228.51	0.0925104	-6.35332
Tmem150b	308346	1306181	ENSRNOG00000028273.5	1.77702	2.11647e-10	1.60416e-09	UDD>sham	chr1	69124943	69134617	+	protein_coding	61.7358	0.279729	6.35264
Zfp133	499900	1566283	ENSRNOG00000027955.4	-0.592275	2.11832e-10	1.60499e-09	UDD>sham	chr3	131829404	131847552	+	protein_coding	231.793	0.0932348	-6.35251
Atxn2	288663	1306637	ENSRNOG00000001256.9	-0.572316	2.12093e-10	1.60639e-09	UDD>sham	chr12	34754132	34851175	-	protein_coding	1962.31	0.0900956	-6.35232
Zfp358	360754	1310416	ENSRNOG00000000974.6	-1.02228	2.16496e-10	1.63916e-09	UDD>sham	chr12	1552367	1556460	+	protein_coding	538.16	0.161011	-6.34916
Fam204a	308004	1305500	ENSRNOG00000009830.7	-0.606436	2.17048e-10	1.64275e-09	UDD>sham	chr1	259328551	259366726	-	protein_coding	669.276	0.0955202	-6.34877
Fcho2	309129	1565396	ENSRNOG00000015334.8	0.488065	2.17157e-10	1.643e-09	UDD>sham	chr2	30079143	30181639	-	protein_coding	1381.12	0.0768765	6.34869
Spry2	306141	1311472	ENSRNOG00000010058.7	-0.980987	2.18856e-10	1.65526e-09	UDD>sham	chr15	82692312	82697408	-	protein_coding	475.128	0.154547	-6.34749
Zfp687	100363361	2323182	ENSRNOG00000021026.8	0.520603	2.20062e-10	1.66379e-09	UDD>sham	chr2	182572893	182581641	-	protein_coding	398.345	0.0820281	6.34664
Svil	361256	1306354	ENSRNOG00000018110.9	-0.674475	2.20369e-10	1.66553e-09	UDD>sham	chr17	52648502	52844114	-	protein_coding	23682.7	0.106276	-6.34643
Polr1e	313245	1565773	ENSRNOG00000012664.8	0.971525	2.22599e-10	1.68178e-09	UDD>sham	chr5	59279456	59295346	+	protein_coding	194.615	0.153119	6.34488
Spink5	361319	1306540	ENSRNOG00000013116.9	7.16383	2.23179e-10	1.68557e-09	UDD>sham	chr18	36264452	36333143	+	protein_coding	20.629	1.12914	6.34448
Mtfr2	100911069	6494892	ENSRNOG00000058050.2	1.61324	2.24544e-10	1.69527e-09	UDD>sham	chr1	15123232	15138632	+	protein_coding	93.2318	0.254313	6.34354
Ap1g1	171494	619785	ENSRNOG00000069458.1	-0.358052	2.25243e-10	1.69995e-09	UDD>sham	chr19	37744666	37831131	+	protein_coding	2601.47	0.0564478	-6.34306
Dexi	497857	1564938		0.595202	2.29709e-10	1.73304e-09	UDD>sham	chr10	5126021	5138746	+	protein_coding	728.693	0.0938798	6.34004
Mtif2	305606	1303046	ENSRNOG00000004161.8	-0.783846	2.29917e-10	1.73338e-09	UDD>sham	chr14	103265808	103285733	+	protein_coding	494.918	0.123637	-6.3399
Vps37c	108348178	11384366	ENSRNOG00000046439.3	0.895026	2.29874e-10	1.73338e-09	UDD>sham	chr1	207336694	207362295	+	protein_coding	1042.86	0.141173	6.33993
Ctss	50654	621513	ENSRNOG00000021157.8	1.1521	2.30629e-10	1.73813e-09	UDD>sham	chr2	183089192	183114483	+	protein_coding	1209.07	0.181736	6.33942
Wdr62	308492	1306714	ENSRNOG00000020807.8	1.35683	2.31653e-10	1.74523e-09	UDD>sham	chr1	85491531	85530643	-	protein_coding	476.436	0.214054	6.33874
Ahcy	29443	69260	ENSRNOG00000017777.4	0.502741	2.35003e-10	1.76984e-09	UDD>sham	chr3	143569134	143584359	-	protein_coding	1667.78	0.0793402	6.33653
Cavin2	316384	1359345	ENSRNOG00000025895.6	-1.00695	2.35257e-10	1.77113e-09	UDD>sham	chr9	50302079	50314096	-	protein_coding	1159.52	0.158916	-6.33636
Atf7	315333	1304940	ENSRNOG00000015269.5	-0.352124	2.36697e-10	1.78134e-09	UDD>sham	chr7	133660491	133750902	-	protein_coding	1740.97	0.0555802	-6.33542
Mbd5	311026	1562961		-0.53341	2.37609e-10	1.78757e-09	UDD>sham	chr3	33588854	33738730	+	misc_RNA	596.548	0.0842028	-6.33483
Eaf1	306261	1310057	ENSRNOG00000019559.6	0.805035	2.38397e-10	1.79287e-09	UDD>sham	chr16	6698322	6713071	+	protein_coding	618.541	0.127091	6.33432
Hpd	29531	61974	ENSRNOG00000001338.7	-1.66436	2.4237e-10	1.8221e-09	UDD>sham	chr12	33381397	33392750	+	protein_coding	157.937	0.262859	-6.33177
Ect2	361921	1308524	ENSRNOG00000024365.9	2.58496	2.42572e-10	1.82297e-09	UDD>sham	chr2	109975813	110037911	-	protein_coding	350.407	0.40826	6.33164
Plpp7	296635	1305821	ENSRNOG00000010068.5	-1.66532	2.45718e-10	1.84596e-09	UDD>sham	chr3	15384461	15398820	+	protein_coding	1665.92	0.263098	-6.32965
Slc4a8	315311	735164	ENSRNOG00000028879.7	-1.42624	2.46756e-10	1.85311e-09	UDD>sham	chr7	131861284	131937963	+	protein_coding	59.3026	0.22535	-6.329
Polq	288079	1309795	ENSRNOG00000002471.7	2.58272	2.47688e-10	1.85945e-09	UDD>sham	chr11	63673796	63775905	-	protein_coding	165.256	0.408115	6.32842
Zfp862	681217	1598054	ENSRNOG00000066193.1	0.995454	2.49147e-10	1.86975e-09	UDD>sham	chr4	77452930	77481981	+	protein_coding	265.455	0.157322	6.32751
Apbb1ip	307171	1304795	ENSRNOG00000017803.8	1.05631	2.49543e-10	1.87205e-09	UDD>sham	chr17	84941404	85033020	+	protein_coding	353.042	0.166946	6.32727
Phyhd1	296621	1310377	ENSRNOG00000016794.8	0.94558	2.51633e-10	1.88707e-09	UDD>sham	chr3	13535670	13553797	+	protein_coding	270.733	0.149476	6.32598
Actn3	171009	621792	ENSRNOG00000019745.6	-2.09611	2.5217e-10	1.88914e-09	UDD>sham	chr1	202159081	202175012	-	protein_coding	29407.2	0.331367	-6.32565
Mrpl13	299938	1359587	ENSRNOG00000004401.7	-0.500189	2.52176e-10	1.88914e-09	UDD>sham	chr7	86951541	86973147	-	protein_coding	532.094	0.0790732	-6.32565
Nsf	60355	621594	ENSRNOG00000003905.7	0.701305	2.52083e-10	1.88914e-09	UDD>sham	chr10	88727912	88857375	-	protein_coding	641.585	0.110866	6.3257
Proser3	361541	1565712	ENSRNOG00000024625.5	-0.745501	2.53841e-10	1.90095e-09	UDD>sham	chr1	85793363	85806682	-	protein_coding	390.327	0.117873	-6.32463
Nf1	24592	3168	ENSRNOG00000013780.7	0.285352	2.55621e-10	1.9136e-09	UDD>sham	chr10	64306027	64539112	+	protein_coding	2811.56	0.0451253	6.32355
Yipf5	361315	1359165	ENSRNOG00000014564.7	0.772653	2.56907e-10	1.92255e-09	UDD>sham	chr18	32123814	32159752	-	protein_coding	643.073	0.122201	6.32278
Cilk1	84411	71050	ENSRNOG00000008691.7	-0.57461	2.57208e-10	1.92413e-09	UDD>sham	chr8	78984075	79042695	+	protein_coding	405.743	0.0908821	-6.32259
Creld2	362978	1310614	ENSRNOG00000004659.6	1.36881	2.57911e-10	1.92872e-09	UDD>sham	chr7	119909626	119916556	+	protein_coding	236.313	0.21651	6.32217
Nubp1	287042	1310514		0.444201	2.6081e-10	1.94971e-09	UDD>sham	chr10	5260237	5270835	-	protein_coding	461.916	0.07028	6.32045
Socs7	287659	1307720	ENSRNOG00000059008.2	0.736182	2.61099e-10	1.95119e-09	UDD>sham	chr10	82352159	82388829	+	protein_coding	2635.69	0.116479	6.32027
Ada	24165	2031	ENSRNOG00000010265.7	1.13903	2.61251e-10	1.95163e-09	UDD>sham	chr3	152398745	152422854	-	protein_coding	279.488	0.180221	6.32018
Sgms2	310849	1305778	ENSRNOG00000011284.6	1.28245	2.62448e-10	1.95989e-09	UDD>sham	chr2	219889809	219967704	-	protein_coding	340.448	0.202937	6.31948
Adig	100361007	2320953		-2.36319	2.62652e-10	1.96072e-09	UDD>sham	chr3	147155021	147160413	+	protein_coding	369.43	0.37396	-6.31936
Smim8	297971	1305158	ENSRNOG00000023035.7	-0.940561	2.6515e-10	1.97868e-09	UDD>sham	chr5	49336617	49345625	-	protein_coding	191.447	0.148873	-6.31789
Nlrx1	315599	1311293	ENSRNOG00000052386.2	-0.613685	2.67042e-10	1.9921e-09	UDD>sham	chr8	44588476	44606678	-	protein_coding	978.252	0.0971513	-6.3168
Pnkp	308576	1303331	ENSRNOG00000020318.8	0.726862	2.68462e-10	2.00199e-09	UDD>sham	chr1	95341465	95346921	+	protein_coding	175.144	0.115083	6.31598
Fam114a1	498366	1560201	ENSRNOG00000026504.6	1.30556	2.6983e-10	2.01149e-09	UDD>sham	chr14	43275693	43346227	-	protein_coding	821.399	0.206733	6.31519
Adam12	679837	1583652	ENSRNOG00000018384.7	3.66188	2.70242e-10	2.01385e-09	UDD>sham	chr1	188686984	189014206	-	protein_coding	1287.13	0.579874	6.31495
Fcgr2a	116591	71069	ENSRNOG00000049422.4	1.64959	2.70463e-10	2.0148e-09	UDD>sham	chr13	83280782	83297535	-	protein_coding	300.024	0.261225	6.31483
Cd8a	24930	2316	ENSRNOG00000007178.5	2.74831	2.70882e-10	2.01721e-09	UDD>sham	chr4	103365804	103370041	+	protein_coding	55.6186	0.435232	6.31459
Qsox1	84491	68957	ENSRNOG00000003649.10	0.672118	2.70984e-10	2.01726e-09	UDD>sham	chr13	67949780	67987434	-	protein_coding	787.385	0.10644	6.31453
Armc8	315949	1310477	ENSRNOG00000014521.6	-0.616649	2.71656e-10	2.02156e-09	UDD>sham	chr8	100036946	100131544	-	protein_coding	1565.21	0.0976615	-6.31415
Fgd4	246174	708357	ENSRNOG00000059491.2	0.846748	2.72487e-10	2.02704e-09	UDD>sham	chr11	84399885	84551013	+	protein_coding	521.911	0.134113	6.31367
Rnd1	362993	1306338	ENSRNOG00000059857.2	2.14948	2.74155e-10	2.03873e-09	UDD>sham	chr7	129821311	129828385	-	protein_coding	533.099	0.340499	6.31273
Wwtr1	295062	1559609	ENSRNOG00000016617.6	0.661826	2.74751e-10	2.04245e-09	UDD>sham	chr2	141651159	141766919	-	protein_coding	1450.76	0.104846	6.31239
Zfp569	499123	1559509		0.889422	2.77701e-10	2.06365e-09	UDD>sham	chr1	85223060	85235034	+	protein_coding	441.43	0.140938	6.31074
Spdya	192209	621730	ENSRNOG00000004534.6	-1.95493	2.79886e-10	2.07917e-09	UDD>sham	chr6	23905574	23954926	-	protein_coding	50.0162	0.309838	-6.30953
Slc25a24	310791	1311982	ENSRNOG00000020470.6	1.05351	2.8036e-10	2.08196e-09	UDD>sham	chr2	196761076	196799236	+	protein_coding	534.7	0.166978	6.30927
Cetn2	84593	620247		-0.684049	2.80537e-10	2.08255e-09	UDD>sham	chrX	150769944	150775052	-	protein_coding	244.05	0.108421	-6.30917
Api5	362170	1309772	ENSRNOG00000009689.5	0.446746	2.80874e-10	2.08433e-09	UDD>sham	chr3	80378100	80403267	-	protein_coding	2285.83	0.0708111	6.30898
Cwf19l2	362804	1310083	ENSRNOG00000024372.6	-0.713901	2.85125e-10	2.11513e-09	UDD>sham	chr6	290148	356636	-	protein_coding	630.054	0.113198	-6.30666
Cbx5	300266	1306619	ENSRNOG00000036841.4	0.672549	2.87405e-10	2.1313e-09	UDD>sham	chr7	134333165	134376102	-	protein_coding	530.111	0.106662	6.30542
Arhgdib	362456	1305383	ENSRNOG00000005809.8	0.92059	2.912e-10	2.15794e-09	UDD>sham	chr4	169822951	169841884	-	protein_coding	1005.92	0.146047	6.30339
Sema4a	310630	1304636	ENSRNOG00000019737.8	1.10493	2.91172e-10	2.15794e-09	UDD>sham	chr2	173896432	173917903	-	protein_coding	337.327	0.175292	6.30341
Pcyt2	89841	619970	ENSRNOG00000036684.6	-0.71016	2.93744e-10	2.17603e-09	UDD>sham	chr10	105888769	105896182	-	protein_coding	538.798	0.112687	-6.30205
Col6a1	294337	1565398	ENSRNOG00000001249.9	1.40701	2.95769e-10	2.19028e-09	UDD>sham	chr20	11906105	11924599	+	protein_coding	9863.74	0.223301	6.30098
Kbtbd7	100909827	6501695	ENSRNOG00000064764.1	-0.924344	2.98079e-10	2.20661e-09	UDD>sham	chr15	54806878	54811457	+	protein_coding	202.506	0.146726	-6.29977
Mospd3	288557	1304973	ENSRNOG00000001396.8	0.799955	2.9873e-10	2.21066e-09	UDD>sham	chr12	19095203	19100303	+	protein_coding	176.378	0.126988	6.29944
Fam126a	499975	1562906	ENSRNOG00000010517.7	0.899606	2.9968e-10	2.21619e-09	UDD>sham	chr4	11132224	11239120	+	protein_coding	767.333	0.142819	6.29894
Vegfa	83785	619991	ENSRNOG00000019598.9	-0.98206	2.99684e-10	2.21619e-09	UDD>sham	chr9	14955300	14970641	+	protein_coding	4118.13	0.155909	-6.29894
Esyt1	29579	3053	ENSRNOG00000060753.2	0.73097	3.03395e-10	2.24284e-09	UDD>sham	chr7	928848	946199	-	protein_coding	2674.99	0.116082	6.29703
LOC100910200	100910200	6499934		2.59089	3.0501e-10	2.254e-09	UDD>sham	chr17	42751843	42752935	-	protein_coding	549.029	0.4115	6.29621
Rerg	502916	1562829	ENSRNOG00000027592.5	-1.31523	3.10001e-10	2.29009e-09	UDD>sham	chr4	169981634	170089777	-	protein_coding	79.7082	0.208976	-6.29369
Naa20	362228	1307713	ENSRNOG00000010523.7	-0.479099	3.11635e-10	2.30061e-09	UDD>sham	chr3	133322036	133336843	+	protein_coding	506.401	0.0761335	-6.29288
Tmbim1	316516	1359409	ENSRNOG00000014797.7	0.83753	3.11641e-10	2.30061e-09	UDD>sham	chr9	75871835	75889366	-	protein_coding	2074.25	0.133092	6.29287
Usp1	313387	1306461	ENSRNOG00000007890.7	0.576283	3.14451e-10	2.32055e-09	UDD>sham	chr5	113587564	113598934	+	protein_coding	801.501	0.0915974	6.29148
Dock11	313438	1564707	ENSRNOG00000013321.8	0.873098	3.14793e-10	2.32226e-09	UDD>sham	chrX	115131720	115314854	+	protein_coding	873.878	0.138778	6.29131
Ush1g	287819	1304551	ENSRNOG00000028456.3	-4.21339	3.1762e-10	2.34231e-09	UDD>sham	chr10	100559721	100563590	-	protein_coding	8.50532	0.669863	-6.28992
Runx3	156726	620082	ENSRNOG00000054217.2	1.62924	3.1864e-10	2.34902e-09	UDD>sham	chr5	147393926	147419161	+	protein_coding	102.21	0.259045	6.28943
Wdr45b	360682	1305141	ENSRNOG00000036662.5	0.505578	3.19019e-10	2.351e-09	UDD>sham	chr10	106597558	106629488	-	protein_coding	1025.33	0.0803877	6.28924
Tnpo2	304670	1310356	ENSRNOG00000003970.7	0.468743	3.20287e-10	2.35871e-09	UDD>sham	chr19	23099398	23119696	-	protein_coding	1656.31	0.0745382	6.28863
Xpnpep3	685823	1589063	ENSRNOG00000019196.8	0.749085	3.20263e-10	2.35871e-09	UDD>sham	chr7	112926154	112978793	+	protein_coding	1424.18	0.119117	6.28864
Plk1	25515	3352	ENSRNOG00000018815.8	2.88669	3.24883e-10	2.39173e-09	UDD>sham	chr1	176716420	176726400	+	protein_coding	215.632	0.459196	6.28641
Cox15	309391	1312043	ENSRNOG00000017230.6	-0.510824	3.29201e-10	2.42268e-09	UDD>sham	chr1	242605588	242622279	-	protein_coding	1113.17	0.081285	-6.28436
Thg1l	303067	1359513	ENSRNOG00000005539.8	0.849509	3.30186e-10	2.42909e-09	UDD>sham	chr10	30387929	30396579	-	protein_coding	165.54	0.135188	6.2839
Tlr4	29260	3870	ENSRNOG00000010522.4	1.03469	3.32787e-10	2.44737e-09	UDD>sham	chr5	80145867	80159501	+	protein_coding	374.228	0.164689	6.28268
Ly75	499800	1565962	ENSRNOG00000007012.8	1.72084	3.35314e-10	2.46511e-09	UDD>sham	chr3	44764702	44852219	-	protein_coding	77.1293	0.273953	6.2815
Ndrg4	64457	621593	ENSRNOG00000012482.8	-1.15643	3.38393e-10	2.48688e-09	UDD>sham	chr19	9351408	9387398	-	protein_coding	217.764	0.184143	-6.28008
Abcd1	363516	1562128	ENSRNOG00000056524.2	-0.579945	3.42154e-10	2.51366e-09	UDD>sham	chrX	151428334	151450115	+	protein_coding	768.295	0.092372	-6.27836
F2rl1	116677	620866	ENSRNOG00000018003.7	1.87115	3.42682e-10	2.51667e-09	UDD>sham	chr2	26772274	26785226	-	protein_coding	267.06	0.298043	6.27812
Stambpl1	687696	1583011	ENSRNOG00000050224.2	1.1304	3.50425e-10	2.57175e-09	UDD>sham	chr1	231699620	231745034	+	protein_coding	141.762	0.180154	6.27465
Tkt	64524	621036	ENSRNOG00000016064.7	1.04659	3.50352e-10	2.57175e-09	UDD>sham	chr16	5723764	5748702	+	protein_coding	1333	0.166796	6.27468
Mtmr3	305482	1310972	ENSRNOG00000007120.8	-0.427271	3.55433e-10	2.60761e-09	UDD>sham	chr14	79340523	79460947	-	protein_coding	2594.31	0.0681187	-6.27244
Rpl22l1	361923	1309517	ENSRNOG00000011817.7	0.727316	3.59051e-10	2.63325e-09	UDD>sham	chr2	111754687	111756623	+	protein_coding	1074.28	0.115983	6.27086
Spata20	360604	735087	ENSRNOG00000003273.5	-2.91002	3.63679e-10	2.66627e-09	UDD>sham	chr10	79427525	79435472	-	protein_coding	12.9778	0.464201	-6.26887
Tubgcp2	309098	1309597	ENSRNOG00000018137.5	-0.586735	3.66639e-10	2.68704e-09	UDD>sham	chr1	194791113	194817807	-	protein_coding	1020.61	0.0936139	-6.26761
Ptbp1	29497	62047	ENSRNOG00000010448.10	1.00062	3.72417e-10	2.72845e-09	UDD>sham	chr7	9842574	9852332	-	protein_coding	1708.49	0.159712	6.26517
Spc24	363028	1307631	ENSRNOG00000029862.6	2.56502	3.74682e-10	2.7441e-09	UDD>sham	chr8	20300315	20305354	-	protein_coding	75.9123	0.409472	6.26423
Nasp	298441	1359609	ENSRNOG00000016454.7	0.82567	3.76509e-10	2.75653e-09	UDD>sham	chr5	130057363	130083003	-	protein_coding	396.304	0.131823	6.26347
Katna1	292464	1303062	ENSRNOG00000014996.7	0.636752	3.85265e-10	2.81967e-09	UDD>sham	chr1	2202501	2244132	+	protein_coding	297.679	0.101719	6.25988
Acsl5	94340	69402	ENSRNOG00000016265.8	1.04196	3.88128e-10	2.83769e-09	UDD>sham	chr1	254289513	254336608	+	protein_coding	739.566	0.166481	6.25873
Htra1	65164	69235	ENSRNOG00000020533.5	1.34412	3.88086e-10	2.83769e-09	UDD>sham	chr1	185497815	185547380	+	protein_coding	2395.18	0.214759	6.25875
Ptpn22	295338	1307992	ENSRNOG00000019614.7	1.71323	3.88001e-10	2.83769e-09	UDD>sham	chr2	191366761	191414782	+	protein_coding	56.3585	0.273732	6.25878
Pdha1	29554	3286	ENSRNOG00000025383.7	-0.863965	3.89251e-10	2.84493e-09	UDD>sham	chrX	34700481	34714309	+	protein_coding	7159.44	0.138052	-6.25828
LOC120096912	120096912			1.62677	3.92029e-10	2.86424e-09	UDD>sham	chr15	7745421	7748708	+	lncRNA	40.9174	0.259986	6.25717
Vwa7	309611	1303137	ENSRNOG00000000860.5	-1.84183	3.92342e-10	2.86555e-09	UDD>sham	chr20	3794991	3805646	-	protein_coding	994.294	0.294361	-6.25704
Hpdl	313521	1310014	ENSRNOG00000018143.4	-1.52795	3.94249e-10	2.87849e-09	UDD>sham	chr5	130286627	130288233	-	protein_coding	40.9554	0.244226	-6.25629
Evl	79115	621150	ENSRNOG00000014476.7	0.792273	3.96143e-10	2.89133e-09	UDD>sham	chr6	127473119	127594342	+	protein_coding	194.81	0.126651	6.25554
Ocel1	290628	1565407	ENSRNOG00000032575.6	0.789476	3.98642e-10	2.90857e-09	UDD>sham	chr16	18042037	18045080	+	protein_coding	364.165	0.126224	6.25456
Eif4h	288599	1359222	ENSRNOG00000001454.8	0.600417	3.98801e-10	2.90873e-09	UDD>sham	chr12	22083155	22099876	+	protein_coding	3412.81	0.0959977	6.2545
Atp2b3	29599	621304		-1.83151	4.00097e-10	2.91718e-09	UDD>sham	chrX	151216483	151289069	+	protein_coding	282.803	0.292854	-6.25399
Kif4a	84393	620526	ENSRNOG00000038035.6	2.64426	4.0713e-10	2.96745e-09	UDD>sham	chrX	65721724	65824151	+	protein_coding	210.138	0.422995	6.25127
Ncf4	500904	1593157	ENSRNOG00000006940.7	1.56923	4.07685e-10	2.97047e-09	UDD>sham	chr7	109825420	109843389	+	protein_coding	198.49	0.251034	6.25106
Vgll2	309772	1311903	ENSRNOG00000000405.5	-1.18198	4.10303e-10	2.98853e-09	UDD>sham	chr20	31409529	31415408	+	protein_coding	1673.63	0.189116	-6.25006
Nipsnap3b	313211	1359688	ENSRNOG00000010332.7	1.82308	4.12452e-10	3.00316e-09	UDD>sham	chr5	67637644	67669698	+	protein_coding	78.1103	0.291728	6.24924
Ripk1	306886	1310158	ENSRNOG00000017787.6	0.824848	4.12783e-10	3.00454e-09	UDD>sham	chr17	30839639	30871824	-	protein_coding	546.177	0.131994	6.24912
Otud1	498803	1563344	ENSRNOG00000016950.6	2.0265	4.16744e-10	3.03233e-09	UDD>sham	chr17	82259881	82262774	+	protein_coding	3096.47	0.324363	6.24762
Add1	24170	2041	ENSRNOG00000013039.9	0.571555	4.17603e-10	3.0365e-09	UDD>sham	chr14	76108643	76167267	-	protein_coding	2974.46	0.0914883	6.2473
Cdc20	64515	620477	ENSRNOG00000028415.5	2.63582	4.17571e-10	3.0365e-09	UDD>sham	chr5	131966203	131970406	-	protein_coding	249.087	0.421913	6.24731
Amer1	501584	1560322		-0.655539	4.22317e-10	3.06973e-09	UDD>sham	chrX	60300595	60316480	-	protein_coding	224.879	0.104961	-6.24555
Rps6ka1	81771	620675	ENSRNOG00000042411.4	1.41366	4.31304e-10	3.13398e-09	UDD>sham	chr5	146079018	146118272	-	protein_coding	432.072	0.226466	6.24226
Eral1	363646	1304714	ENSRNOG00000010673.8	-0.770669	4.3282e-10	3.14393e-09	UDD>sham	chr10	62961729	62968766	-	protein_coding	701.877	0.123471	-6.24171
Tram1	312903	1359100	ENSRNOG00000007892.7	0.915898	4.34399e-10	3.15432e-09	UDD>sham	chr5	5642579	5667666	+	protein_coding	1806.19	0.146752	6.24114
Dhrs4	266686	708482	ENSRNOG00000018239.5	-1.16118	4.36785e-10	3.17057e-09	UDD>sham	chr15	28966544	28978135	+	protein_coding	557.417	0.186077	-6.24028
St3gal3	64445	68414	ENSRNOG00000019843.6	-1.01711	4.38055e-10	3.17861e-09	UDD>sham	chr5	131470348	131670794	-	protein_coding	869.895	0.163003	-6.23983
Tlcd3a	100360533	1307493	ENSRNOG00000007722.8	1.5812	4.38191e-10	3.17861e-09	UDD>sham	chr10	61057470	61065293	+	protein_coding	192.844	0.253407	6.23978
Sugp2	361126	1306042	ENSRNOG00000020269.5	-0.576758	4.43388e-10	3.2152e-09	UDD>sham	chr16	19159951	19191412	-	protein_coding	1407.17	0.0924598	-6.23793
LOC108351669	108351669	11384229		-2.54319	4.45531e-10	3.22964e-09	UDD>sham	chr8	30257854	30260758	+	lncRNA	31.9958	0.407747	-6.23718
Trappc11	290746	1309765	ENSRNOG00000022482.7	-0.465895	4.47136e-10	3.24017e-09	UDD>sham	chr16	44733169	44779324	+	protein_coding	1344	0.0747031	-6.23662
Tmed3	300888	1303327	ENSRNOG00000013889.7	1.44031	4.49746e-10	3.25798e-09	UDD>sham	chr8	90241516	90249429	-	protein_coding	384.481	0.230978	6.23571
Btnl9	684480	1590287	ENSRNOG00000046377.3	-1.56055	4.56347e-10	3.30467e-09	UDD>sham	chr10	33466059	33489229	-	protein_coding	148.446	0.250351	-6.23342
Melk	362510	1308974	ENSRNOG00000013598.7	3.13879	4.57374e-10	3.31098e-09	UDD>sham	chr5	58540393	58600937	+	protein_coding	128.53	0.50357	6.23307
Septin9	83788	708523	ENSRNOG00000002807.9	1.39755	4.59387e-10	3.32442e-09	UDD>sham	chr10	102409798	102579056	+	protein_coding	2471.24	0.224241	6.23238
Gnao1	50664	628732	ENSRNOG00000019482.8	-0.942833	4.62598e-10	3.34653e-09	UDD>sham	chr19	11034874	11192502	-	protein_coding	340.302	0.151306	-6.23129
Cd300c2	303666	1561778	ENSRNOG00000050974.3	1.7464	4.62816e-10	3.34696e-09	UDD>sham	chr10	100253312	100258553	-	protein_coding	206.516	0.280267	6.23122
Nxt1	296219	1309327	ENSRNOG00000004700.8	1.08829	4.67415e-10	3.37907e-09	UDD>sham	chr3	136108975	136111897	+	protein_coding	126.707	0.174695	6.22967
Jmy	683593	1585601	ENSRNOG00000050343.4	-0.582124	4.67597e-10	3.37924e-09	UDD>sham	chr2	24662104	24730955	-	protein_coding	1513.33	0.0934447	-6.22961
Vcan	114122	619940	ENSRNOG00000029212.7	2.12303	4.69107e-10	3.389e-09	UDD>sham	chr2	20761718	20860637	-	protein_coding	4170.99	0.340824	6.22911
Mtmr4	287607	1310306	ENSRNOG00000007496.8	-0.422218	4.69315e-10	3.38936e-09	UDD>sham	chr10	72393411	72416342	+	protein_coding	1292.69	0.0677823	-6.22904
Sat2	360547	1307869	ENSRNOG00000011714.8	-0.865978	4.7286e-10	3.4138e-09	UDD>sham	chr10	54340756	54343507	+	protein_coding	129.507	0.139049	-6.22786
Kctd16	291618	1559856	ENSRNOG00000069221.1	-3.09263	4.73104e-10	3.4144e-09	UDD>sham	chr18	32166236	32473067	+	protein_coding	45.5437	0.496587	-6.22778
LOC100910945	100910945	6495981		-2.42018	4.74811e-10	3.42556e-09	UDD>sham	chr20	25764512	25782723	-	lncRNA	16.4129	0.388646	-6.22721
Gtf2i	353256	727961	ENSRNOG00000001479.10	-0.410896	4.75598e-10	3.43007e-09	UDD>sham	chr12	22400933	22476243	+	protein_coding	2487.37	0.0659867	-6.22695
Mical1	294520	1309386	ENSRNOG00000000307.7	1.12214	4.82592e-10	3.47934e-09	UDD>sham	chr20	44974137	44986089	+	protein_coding	341.207	0.180274	6.22466
Nt5m	287368	1309622	ENSRNOG00000003332.7	-1.47252	4.84643e-10	3.49294e-09	UDD>sham	chr10	44652845	44680549	+	protein_coding	117.579	0.236588	-6.224
Snx6	362738	1304647	ENSRNOG00000005249.6	0.814482	4.9457e-10	3.56328e-09	UDD>sham	chr6	72230950	72274157	-	protein_coding	582.645	0.130929	6.22082
Rpl13a	317646	628697	ENSRNOG00000020618.8	0.469727	4.94911e-10	3.56453e-09	UDD>sham	chr1	95609374	95612557	-	protein_coding	9272.51	0.0755102	6.22071
Aaas	300259	1308701	ENSRNOG00000013445.7	0.769812	4.98402e-10	3.58846e-09	UDD>sham	chr7	133464315	133483961	-	protein_coding	246.606	0.123772	6.21961
Tspoap1	287609	708563	ENSRNOG00000007957.9	1.13129	4.99473e-10	3.59495e-09	UDD>sham	chr10	72554220	72586402	+	protein_coding	90.8631	0.181901	6.21927
Hyal1	367166	1303060	ENSRNOG00000015858.6	-1.38796	5.03496e-10	3.62268e-09	UDD>sham	chr8	108250654	108254526	+	protein_coding	940.632	0.223215	-6.21801
Ikzf1	305501	1562979	ENSRNOG00000004444.8	1.3924	5.0773e-10	3.65191e-09	UDD>sham	chr14	86255065	86340839	+	protein_coding	391.996	0.223978	6.2167
Hexa	300757	2792	ENSRNOG00000010252.5	0.92697	5.1089e-10	3.6734e-09	UDD>sham	chr8	59936526	59961654	+	protein_coding	1519.95	0.149133	6.21572
LOC120100710	120100710			6.06665	5.11958e-10	3.67984e-09	UDD>sham	chr2	45062838	45068931	+	lncRNA	27.4027	0.976068	6.21539
Cybc1	619574	1562022	ENSRNOG00000036666.3	0.740265	5.13291e-10	3.68817e-09	UDD>sham	chr10	106498730	106505549	-	protein_coding	402.642	0.11911	6.21499
LOC108348554	108348554	11425070	ENSRNOG00000070693.1	-4.22783	5.14088e-10	3.69266e-09	UDD>sham	chr17	31643032	31654258	-	lncRNA	10.1734	0.68029	-6.21474
Orc6	291927	1311437	ENSRNOG00000024043.6	1.29629	5.21748e-10	3.74641e-09	UDD>sham	chr19	21757867	21765638	-	protein_coding	52.5727	0.208661	6.21242
Ccr2	60463	620876	ENSRNOG00000063127.1	2.10075	5.23603e-10	3.75846e-09	UDD>sham	chr8	123734465	123742483	+	protein_coding	857.783	0.338183	6.21186
Wdfy4	498582	1564142	ENSRNOG00000029662.6	1.69717	5.25484e-10	3.77069e-09	UDD>sham	chr16	8221853	8450494	-	protein_coding	769.58	0.273238	6.2113
Armcx3	367902	1549739		-0.649296	5.28782e-10	3.79308e-09	UDD>sham	chrX	97937115	97942098	+	protein_coding	1621.59	0.104551	-6.21032
Spock2	361840	1308568	ENSRNOG00000061544.2	-1.24241	5.35977e-10	3.8434e-09	UDD>sham	chr20	28036909	28064272	+	protein_coding	855.268	0.200125	-6.20819
Lpcat2	100359680	2325051	ENSRNOG00000016643.8	1.48945	5.38231e-10	3.85826e-09	UDD>sham	chr19	14088389	14152742	-	protein_coding	149.592	0.239942	6.20753
Notch2	29492	3188	ENSRNOG00000018835.7	0.668844	5.38539e-10	3.85916e-09	UDD>sham	chr2	185610594	185744088	+	protein_coding	2775.96	0.107749	6.20744
Glmp	295231	1303130	ENSRNOG00000019281.6	0.950364	5.41863e-10	3.88168e-09	UDD>sham	chr2	173794273	173797863	+	protein_coding	702.278	0.153125	6.20647
LOC102547495	102547495	7586771		-4.60694	5.45511e-10	3.9065e-09	UDD>sham	chr12	33373974	33381533	-	lncRNA	10.5307	0.742406	-6.20542
Slc6a6	29464	61912	ENSRNOG00000009019.7	1.56145	5.47972e-10	3.9228e-09	UDD>sham	chr4	124195186	124268880	+	protein_coding	5704.26	0.251655	6.20471
Eftud2	287739	1560116	ENSRNOG00000002818.8	0.44084	5.50455e-10	3.93925e-09	UDD>sham	chr10	87804893	87852181	-	protein_coding	2088.17	0.0710573	6.204
Sparc	24791	3742	ENSRNOG00000012840.8	1.3638	5.55288e-10	3.9725e-09	UDD>sham	chr10	39516394	39538252	-	protein_coding	16174.3	0.219875	6.20263
Rasa1	25676	3537	ENSRNOG00000029185.3	0.558541	5.62493e-10	4.0227e-09	UDD>sham	chr2	15857704	15940757	-	protein_coding	1455.5	0.0900786	6.2006
Ppp1r3d	689995	1586306	ENSRNOG00000053869.2	-0.961258	5.64992e-10	4.03921e-09	UDD>sham	chr3	165502384	165505455	-	protein_coding	244.03	0.155044	-6.1999
Mcmbp	309009	1306730	ENSRNOG00000020394.6	0.547255	5.79985e-10	4.14501e-09	UDD>sham	chr1	183270598	183316975	-	protein_coding	771.563	0.0883272	6.19578
Hnrnpll	313842	1305861	ENSRNOG00000006929.7	0.384484	5.82239e-10	4.15971e-09	UDD>sham	chr6	14969953	15000574	+	protein_coding	791.942	0.062062	6.19517
Plekhb1	64471	621614	ENSRNOG00000018627.8	-1.4689	5.89605e-10	4.20811e-09	UDD>sham	chr1	154998798	155013094	-	protein_coding	165.744	0.237179	-6.19318
Rps4x	100362640	2324318	ENSRNOG00000003201.10	0.360781	5.89511e-10	4.20811e-09	UDD>sham	chrX	67298522	67302965	-	protein_coding	8480.36	0.0582544	6.19321
Selplg	363930	1307971	ENSRNOG00000000699.6	1.48996	5.89595e-10	4.20811e-09	UDD>sham	chr12	42796690	42809908	+	protein_coding	325.049	0.240581	6.19319
Mtmr2	315422	1311865	ENSRNOG00000005923.7	-0.531944	5.92928e-10	4.2304e-09	UDD>sham	chr8	10617993	10670724	+	protein_coding	2727.54	0.0859041	-6.1923
Csgalnact1	306375	1307618	ENSRNOG00000013024.6	1.29322	5.94954e-10	4.24344e-09	UDD>sham	chr16	20995210	21330586	+	protein_coding	345.644	0.208861	6.19176
Sdhaf2	361726	1309216	ENSRNOG00000020646.5	-0.662153	5.96525e-10	4.25321e-09	UDD>sham	chr1	207139070	207167830	-	protein_coding	1712.46	0.106948	-6.19135
Wipf1	117538	620887	ENSRNOG00000018406.7	0.746366	6.07991e-10	4.33352e-09	UDD>sham	chr3	58314521	58416668	-	protein_coding	1209.3	0.120608	6.18835
Fn1	25661	2624	ENSRNOG00000014288.9	1.64824	6.10134e-10	4.34734e-09	UDD>sham	chr9	73196044	73264695	-	protein_coding	13776.6	0.266369	6.18779
Slc66a2	361352	1305223	ENSRNOG00000059215.2	-0.675605	6.11032e-10	4.35227e-09	UDD>sham	chr18	73702472	73739678	+	protein_coding	673.864	0.109188	-6.18756
Zwilch	691493	1583880	ENSRNOG00000009303.8	1.62533	6.12218e-10	4.35926e-09	UDD>sham	chr8	64638401	64670911	-	protein_coding	201.664	0.26269	6.18725
Ercc6l	317252	1565734	ENSRNOG00000003208.7	2.30661	6.2039e-10	4.41597e-09	UDD>sham	chrX	67245414	67261222	-	protein_coding	95.2205	0.372927	6.18516
Skil	114208	621399	ENSRNOG00000009899.6	0.826339	6.23889e-10	4.4394e-09	UDD>sham	chr2	112247047	112275176	-	protein_coding	2525.17	0.133619	6.18427
Pkp4	295625	1307840	ENSRNOG00000005504.9	0.406661	6.28357e-10	4.46969e-09	UDD>sham	chr3	43632364	43835834	+	protein_coding	1146.81	0.0657692	6.18315
Paxx	296565	1306215	ENSRNOG00000015294.8	-0.832761	6.29341e-10	4.4752e-09	UDD>sham	chr3	8274762	8276338	-	protein_coding	313.281	0.134688	-6.1829
Foxn3	314374	1305711	ENSRNOG00000004709.7	-0.643607	6.33508e-10	4.50332e-09	UDD>sham	chr6	118462018	118842442	-	protein_coding	7806.49	0.104112	-6.18186
Ptgfrn	29602	3437	ENSRNOG00000015655.7	0.894073	6.40987e-10	4.55497e-09	UDD>sham	chr2	188469521	188544795	-	protein_coding	2930.3	0.144672	6.18001
Thsd4	315728	1566296	ENSRNOG00000053753.3	-0.850473	6.42793e-10	4.56627e-09	UDD>sham	chr8	60384636	60984419	-	protein_coding	312.094	0.137627	-6.17956
Parp2	290027	1310568	ENSRNOG00000008892.7	0.751272	6.4647e-10	4.59087e-09	UDD>sham	chr15	24034069	24044340	+	protein_coding	222.612	0.121591	6.17866
LOC103690559	103690559	9346176		-3.19662	6.48472e-10	4.60355e-09	UDD>sham	chr9	79396813	79426093	+	lncRNA	36.8827	0.517406	-6.17817
Ccdc88b	293698	1311475	ENSRNOG00000024931.9	1.52171	6.51488e-10	4.62341e-09	UDD>sham	chr1	204036913	204052878	-	protein_coding	176.908	0.246333	6.17744
Trub2	366012	1359394	ENSRNOG00000043189.4	-0.488457	6.54617e-10	4.64407e-09	UDD>sham	chr3	13049220	13059836	-	protein_coding	596.995	0.0790808	-6.17668
Ccser2	306306	1304626	ENSRNOG00000022781.7	-0.623166	6.57477e-10	4.6628e-09	UDD>sham	chr16	12613103	12725764	-	protein_coding	5149.26	0.100901	-6.176
Cenpi	25448	2631	ENSRNOG00000033335.6	2.53523	6.66149e-10	4.72274e-09	UDD>sham	chrX	97515919	97567671	+	protein_coding	101.781	0.410635	6.17393
Rhot1	303351	1307023	ENSRNOG00000004093.8	0.555651	6.68766e-10	4.73831e-09	UDD>sham	chr10	65198700	65262807	+	protein_coding	1977.92	0.0900086	6.17331
Sapcd2	680531	1590629	ENSRNOG00000013069.6	2.28382	6.68791e-10	4.73831e-09	UDD>sham	chr3	8186089	8195119	+	protein_coding	77.0422	0.369952	6.1733
Vwa5a	301097	735145	ENSRNOG00000000195.8	0.831149	6.69873e-10	4.7444e-09	UDD>sham	chr8	38815176	38848674	+	protein_coding	803.808	0.134642	6.17304
Atad5	303348	1561464	ENSRNOG00000021903.8	1.24786	6.70584e-10	4.74785e-09	UDD>sham	chr10	65070682	65118489	+	protein_coding	234.24	0.202152	6.17288
Rpl28	64638	621193	ENSRNOG00000017127.7	0.334328	6.81639e-10	4.82452e-09	UDD>sham	chr1	69052148	69054735	-	protein_coding	4493.14	0.0541835	6.17029
Plaat3	24913	2829	ENSRNOG00000021206.7	-1.06607	6.82085e-10	4.82607e-09	UDD>sham	chr1	204782608	204816397	+	protein_coding	1372.32	0.172777	-6.17019
Abracl	685045	1583256	ENSRNOG00000051450.2	1.15974	6.82441e-10	4.82698e-09	UDD>sham	chr1	12654951	12665143	-	protein_coding	147.23	0.187962	6.17011
Serpinb1a	291091	1306203	ENSRNOG00000016581.7	1.33892	6.83802e-10	4.835e-09	UDD>sham	chr17	31590695	31599102	+	protein_coding	333.755	0.217012	6.16979
Asb15	500050	727860	ENSRNOG00000006365.9	-1.67794	6.9123e-10	4.8859e-09	UDD>sham	chr4	53021553	53050846	+	protein_coding	867.862	0.272037	-6.16808
Limk1	65172	62055	ENSRNOG00000001470.8	1.15494	6.96972e-10	4.92485e-09	UDD>sham	chr12	22026697	22060605	+	protein_coding	308.724	0.187284	6.16677
Knstrn	311325	1303240	ENSRNOG00000009334.6	3.26229	7.04244e-10	4.97459e-09	UDD>sham	chr3	105800762	105820555	+	protein_coding	108.835	0.529152	6.16513
Cttn	60465	619839	ENSRNOG00000050994.4	0.552364	7.06598e-10	4.98956e-09	UDD>sham	chr1	199599710	199635254	-	protein_coding	1223.6	0.0896025	6.1646
LOC102547111	102547111	7663391		-2.14857	7.07467e-10	4.99404e-09	UDD>sham	chr2	136942896	137033178	-	lncRNA	14.7479	0.348544	-6.16441
Sipa1	361710	1303184	ENSRNOG00000020726.7	0.899856	7.14248e-10	5.04024e-09	UDD>sham	chr1	202938532	202950672	-	protein_coding	1207.75	0.146012	6.1629
Smim3	286910	628864	ENSRNOG00000019536.6	1.17889	7.16252e-10	5.0527e-09	UDD>sham	chr18	53930019	53982339	-	protein_coding	312.739	0.191301	6.16246
Snrpd2	680309	1593018	ENSRNOG00000015844.5	0.484796	7.16688e-10	5.0541e-09	UDD>sham	chr1	78798377	78801227	+	protein_coding	566.208	0.0786706	6.16236
Cttnbp2nl	310760	1310822	ENSRNOG00000014479.6	0.657042	7.17359e-10	5.05716e-09	UDD>sham	chr2	192507963	192554548	-	protein_coding	891.884	0.106624	6.16221
Pfkfb2	24640	3309	ENSRNOG00000004162.9	-0.53019	7.27535e-10	5.12719e-09	UDD>sham	chr13	42147473	42174699	-	protein_coding	442.669	0.0860701	-6.15998
Rapgef6	303141	1307645	ENSRNOG00000009995.7	0.576592	7.3193e-10	5.15646e-09	UDD>sham	chr10	38655854	38824227	+	protein_coding	998.325	0.0936174	6.15903
LOC100125367	100125367	1642423	ENSRNOG00000005558.4	-0.707365	7.38602e-10	5.20174e-09	UDD>sham	chr13	104692769	104695368	+	protein_coding	180.839	0.114877	-6.15759
Poldip2	287544	1307022	ENSRNOG00000009252.8	-0.63629	7.41555e-10	5.22081e-09	UDD>sham	chr10	63408766	63417605	+	protein_coding	2497.64	0.103345	-6.15696
Cdk6	114483	621121	ENSRNOG00000009258.7	0.878655	7.42888e-10	5.22846e-09	UDD>sham	chr4	30637650	30829688	-	protein_coding	1207.95	0.142716	6.15667
Arl11	364396	1308083	ENSRNOG00000014653.4	1.34351	7.43595e-10	5.23172e-09	UDD>sham	chr15	35483330	35485579	+	protein_coding	247.647	0.218226	6.15652
Abhd17b	309399	1305246	ENSRNOG00000012514.7	0.489215	7.45308e-10	5.24203e-09	UDD>sham	chr1	219198294	219232733	+	protein_coding	685.751	0.0794676	6.15616
Rab27a	50645	620918	ENSRNOG00000052499.2	-0.663631	7.46994e-10	5.25215e-09	UDD>sham	chr8	73782730	73836630	+	protein_coding	520.837	0.107806	-6.1558
Tmem171	293634	1359492	ENSRNOG00000015449.5	-5.61821	7.60356e-10	5.34434e-09	UDD>sham	chr2	30035278	30045996	-	protein_coding	9.70609	0.913087	-6.15299
Atp11a	306600	1308688	ENSRNOG00000017154.8	0.489395	7.64175e-10	5.36941e-09	UDD>sham	chr16	76657752	76767640	-	protein_coding	1990.32	0.079548	6.1522
C2cd5	362461	1304592	ENSRNOG00000014382.8	-0.658498	7.64515e-10	5.37002e-09	UDD>sham	chr4	175969544	176055597	-	protein_coding	812.277	0.107036	-6.15213
Naaa	497009	1307267	ENSRNOG00000002273.7	1.20391	7.67774e-10	5.38785e-09	UDD>sham	chr14	15777306	15796411	+	protein_coding	403.846	0.195712	6.15145
Rxrg	83574	620046	ENSRNOG00000004537.7	-2.13436	7.67812e-10	5.38785e-09	UDD>sham	chr13	79743430	79785173	+	protein_coding	463.59	0.346969	-6.15144
Sgo1	363174	1593238	ENSRNOG00000022499.7	2.98462	7.67332e-10	5.38785e-09	UDD>sham	chr9	6672109	6687908	-	protein_coding	67.6199	0.485182	6.15154
LOC120095694	120095694			-2.13813	7.8213e-10	5.48651e-09	UDD>sham	chr11	79362137	79377264	-	lncRNA	96.4248	0.347747	-6.14851
Cpne8	362988	1307939	ENSRNOG00000026128.5	0.834255	7.89932e-10	5.53941e-09	UDD>sham	chr7	121615293	121789507	-	protein_coding	379.863	0.135719	6.14694
Slc10a6	289459	727800	ENSRNOG00000002057.4	1.67869	7.94033e-10	5.56634e-09	UDD>sham	chr14	6080716	6102037	+	protein_coding	139.175	0.273131	6.14612
Fggy	298250	1359429	ENSRNOG00000008907.7	-0.640932	7.9723e-10	5.58691e-09	UDD>sham	chr5	110398866	110786019	+	protein_coding	511.706	0.104293	-6.14548
Rfc5	304528	1309280	ENSRNOG00000001134.8	1.06791	7.98517e-10	5.59409e-09	UDD>sham	chr12	39207484	39217041	+	protein_coding	187.055	0.173778	6.14522
Zfand2b	363253	1306260	ENSRNOG00000018639.6	0.84554	8.03833e-10	5.62948e-09	UDD>sham	chr9	76665466	76668447	+	protein_coding	164.065	0.137617	6.14417
Ewsr1	289752	1307258	ENSRNOG00000009437.8	0.546794	8.0454e-10	5.63257e-09	UDD>sham	chr14	79965365	79994108	-	protein_coding	2251.04	0.088996	6.14403
Sstr3	171044	620308	ENSRNOG00000007332.4	2.21541	8.0791e-10	5.65431e-09	UDD>sham	chr7	110092563	110109043	-	protein_coding	31.2022	0.360619	6.14337
Zdhhc17	366889	1595790	ENSRNOG00000003803.7	-0.581729	8.10645e-10	5.67158e-09	UDD>sham	chr7	46369963	46433691	-	protein_coding	995.965	0.0947006	-6.14283
LOC120099786	120099786			-1.10412	8.1303e-10	5.6864e-09	UDD>sham	chr1	84336801	84337582	+	lncRNA	401.702	0.179755	-6.14236
Hvcn1	304485	1310788	ENSRNOG00000001270.7	1.26235	8.19218e-10	5.7278e-09	UDD>sham	chr12	34341673	34370010	-	protein_coding	102.365	0.205555	6.14116
Lst1	64569	620077	ENSRNOG00000000855.8	2.35071	8.20099e-10	5.73207e-09	UDD>sham	chr20	3634680	3639731	+	protein_coding	54.1083	0.38279	6.14099
Nuak2	289419	1359167	ENSRNOG00000000034.7	1.5796	8.23387e-10	5.75317e-09	UDD>sham	chr13	43753454	43770604	+	protein_coding	169.363	0.257249	6.14035
Sys1	685079	1583224	ENSRNOG00000014480.8	-0.62786	8.28277e-10	5.78544e-09	UDD>sham	chr3	153190970	153195463	+	protein_coding	586.312	0.102267	-6.13941
Pcyt1a	140544	70515	ENSRNOG00000001762.4	-0.730223	8.42264e-10	5.8812e-09	UDD>sham	chr11	68313860	68357828	-	protein_coding	3041.18	0.118992	-6.13675
Spire1	307348	1305892	ENSRNOG00000025324.7	1.34666	8.48938e-10	5.92586e-09	UDD>sham	chr18	61041290	61171670	-	protein_coding	1221.88	0.219487	6.1355
Tmsb4x	81814	621622		1.1421	8.50164e-10	5.93248e-09	UDD>sham	chrX	27144677	27146667	+	protein_coding	5675.88	0.186154	6.13527
Adamts9	312566	1306889	ENSRNOG00000023257.6	1.40071	8.52216e-10	5.94144e-09	UDD>sham	chr4	125290633	125462988	-	protein_coding	1369.33	0.228319	6.13488
Akr1b10	296972	1308277	ENSRNOG00000009734.5	-2.31994	8.52133e-10	5.94144e-09	UDD>sham	chr4	63038459	63060336	+	protein_coding	409.142	0.378155	-6.1349
Zfp398	500108	1562129	ENSRNOG00000006703.7	-0.762241	8.52287e-10	5.94144e-09	UDD>sham	chr4	76849672	76881075	+	protein_coding	379.699	0.124247	-6.13487
Tnip2	305451	1307717	ENSRNOG00000013805.7	0.85472	8.53344e-10	5.94686e-09	UDD>sham	chr14	76228283	76246609	+	protein_coding	188.997	0.139326	6.13467
Fbxl3	306129	1305660	ENSRNOG00000059334.3	-0.481543	8.58236e-10	5.979e-09	UDD>sham	chr15	79906795	79926678	-	protein_coding	1424.73	0.078507	-6.13376
Rab5c	287709	1307095	ENSRNOG00000018568.7	0.592873	8.64764e-10	6.02251e-09	UDD>sham	chr10	85642553	85666142	-	protein_coding	1565.64	0.0966762	6.13256
Akap17a	288526	1564640	ENSRNOG00000028211.6	-0.389098	8.6767e-10	6.03879e-09	UDD>sham	chr12	16310427	16315166	-	protein_coding	873.699	0.0634534	-6.13203
Pfkl	25741	3311	ENSRNOG00000001214.6	0.752672	8.67584e-10	6.03879e-09	UDD>sham	chr20	10664285	10686324	+	protein_coding	720.528	0.122744	6.13204
Ankle1	361122	1308184	ENSRNOG00000017156.7	2.92381	8.7091e-10	6.05936e-09	UDD>sham	chr16	18076413	18082356	+	protein_coding	130.048	0.476855	6.13143
Dennd6b	362983	1308012	ENSRNOG00000029866.5	-1.04681	8.75323e-10	6.08807e-09	UDD>sham	chr7	120261679	120273667	-	protein_coding	199.839	0.170751	-6.13063
Vim	81818	621646	ENSRNOG00000018087.6	1.21593	8.75951e-10	6.09045e-09	UDD>sham	chr17	76668701	76677186	+	protein_coding	16001.5	0.198341	6.13051
Acot2	192272	621055	ENSRNOG00000010134.6	-1.41485	8.79719e-10	6.11465e-09	UDD>sham	chr6	103611744	103619404	+	protein_coding	801.113	0.230813	-6.12983
Tgfb2	81809	70491	ENSRNOG00000002418.8	1.56802	8.80304e-10	6.11672e-09	UDD>sham	chr13	98160075	98261771	-	protein_coding	3589.07	0.255805	6.12973
H2ac12	680322	1593006	ENSRNOG00000066420.1	3.1885	8.83021e-10	6.1336e-09	UDD>sham	chr17	42486315	42486880	+	protein_coding	92.3369	0.520211	6.12924
Myh9	25745	3140	ENSRNOG00000049236.3	1.24507	8.86604e-10	6.15648e-09	UDD>sham	chr7	109343718	109424457	-	protein_coding	18053.5	0.203158	6.12859
Tsc22d3	83514	621654		-1.31417	8.88323e-10	6.1664e-09	UDD>sham	chrX	104217898	104277935	-	protein_coding	3354.87	0.214443	-6.12828
LOC102556805	102556805	7734973		1.45459	8.8975e-10	6.17429e-09	UDD>sham	chr1	38625891	38700200	-	protein_coding	196.175	0.237367	6.12803
Pask	301617	1306146	ENSRNOG00000016888.7	2.59452	8.93997e-10	6.20174e-09	UDD>sham	chr9	93844275	93886036	-	protein_coding	110.124	0.423438	6.12727
Iffo2	641315	1624207	ENSRNOG00000061876.2	1.30938	8.96223e-10	6.21516e-09	UDD>sham	chr5	151831503	151873075	+	protein_coding	220.965	0.213711	6.12687
LOC108350834	108350834	11406136		-1.2014	8.9661e-10	6.21582e-09	UDD>sham	chr4	59974412	59990317	+	protein_coding	124.709	0.196089	-6.12681
Tmem151a	309158	1310680		1.67004	9.00625e-10	6.24162e-09	UDD>sham	chr1	202387397	202392243	-	protein_coding	136.445	0.272611	6.12609
Plk4	310344	1305390	ENSRNOG00000011654.9	2.6821	9.12424e-10	6.32133e-09	UDD>sham	chr2	123802512	123820942	+	protein_coding	198.712	0.437963	6.12402
Sqle	29230	3755	ENSRNOG00000009550.8	2.45469	9.22282e-10	6.38754e-09	UDD>sham	chr7	90867973	90883623	+	protein_coding	167.279	0.400941	6.12231
Tpd52	294900	1306767	ENSRNOG00000011441.8	0.988932	9.25698e-10	6.40912e-09	UDD>sham	chr2	92735246	92816079	+	protein_coding	483.658	0.161545	6.12172
Cadm3	360882	1307035	ENSRNOG00000003365.7	-1.25823	9.27312e-10	6.4182e-09	UDD>sham	chr13	85786482	85817412	-	protein_coding	629.018	0.205545	-6.12144
Aurkb	114592	621625	ENSRNOG00000005659.7	2.79426	9.36143e-10	6.47722e-09	UDD>sham	chr10	53744290	53750831	+	protein_coding	185.273	0.456583	6.11993
Ppp2r3a	363122	1306958	ENSRNOG00000022999.7	-0.799998	9.42079e-10	6.51617e-09	UDD>sham	chr8	101703512	101841530	-	protein_coding	6500.82	0.130742	-6.11893
Lpin2	316737	1304588	ENSRNOG00000014876.8	0.869674	9.48404e-10	6.55779e-09	UDD>sham	chr9	111083378	111158193	+	protein_coding	781.679	0.142153	6.11786
Zbtb44	363035	1308984	ENSRNOG00000005578.8	-0.534596	9.50678e-10	6.57138e-09	UDD>sham	chr8	29466055	29524027	+	protein_coding	2726.51	0.0873882	-6.11748
Usp2	115771	621073	ENSRNOG00000006663.9	-0.958992	9.60977e-10	6.64041e-09	UDD>sham	chr8	44411457	44439668	+	protein_coding	4487.76	0.156807	-6.11576
Cyp7b1	25429	2483	ENSRNOG00000009730.7	1.70217	9.6278e-10	6.65071e-09	UDD>sham	chr2	100502791	100669713	-	protein_coding	187.601	0.278338	6.11546
Loxl1	315714	1308752	ENSRNOG00000008680.8	1.87995	9.79711e-10	6.76328e-09	UDD>sham	chr8	58692592	58716356	-	protein_coding	1852.12	0.307549	6.11268
P2ry12	64803	621681	ENSRNOG00000013902.5	1.5704	9.79496e-10	6.76328e-09	UDD>sham	chr2	143481468	143523340	-	protein_coding	168.32	0.256907	6.11272
Pomt1	84430	620078	ENSRNOG00000010477.7	0.572674	9.80261e-10	6.76488e-09	UDD>sham	chr3	15520717	15538579	+	protein_coding	485.7	0.0936876	6.11259
Emb	114511	621067	ENSRNOG00000060329.2	1.9875	9.92797e-10	6.84695e-09	UDD>sham	chr2	49070509	49125042	+	protein_coding	161.462	0.325257	6.11056
Zbtb38	315936	1310136	ENSRNOG00000012386.7	-0.655007	9.92603e-10	6.84695e-09	UDD>sham	chr8	97284617	97288518	-	protein_coding	1723.44	0.107192	-6.1106
Mrpl30	301352	1308196	ENSRNOG00000049330.3	-0.604018	9.94907e-10	6.85872e-09	UDD>sham	chr9	40125352	40136189	+	protein_coding	411.525	0.0988536	-6.11023
Slc25a43	298318	1559928		2.10099	9.95147e-10	6.85872e-09	UDD>sham	chrX	115977437	116011789	+	protein_coding	24.6452	0.343851	6.11019
Stk11	314621	1308653	ENSRNOG00000014287.7	-0.439512	9.97407e-10	6.87206e-09	UDD>sham	chr7	9574553	9591315	-	protein_coding	2330.71	0.0719353	-6.10982
Enc1	294674	1303152	ENSRNOG00000016541.6	1.42049	1.02219e-09	7.04056e-09	UDD>sham	chr2	28550670	28562591	+	protein_coding	916.299	0.232642	6.10591
Dtx4	293774	1311767	ENSRNOG00000021086.8	0.783427	1.02413e-09	7.05159e-09	UDD>sham	chr1	209457719	209545163	-	protein_coding	736.025	0.128313	6.1056
Dnajc30	368190	1595783	ENSRNOG00000031721.4	-0.722522	1.02615e-09	7.06326e-09	UDD>sham	chr12	21628323	21629389	-	protein_coding	293.654	0.118344	-6.10529
Kcng2	307234	1309521	ENSRNOG00000053640.2	1.57884	1.04494e-09	7.19024e-09	UDD>sham	chr18	73742224	73810420	-	protein_coding	80.6438	0.258725	6.10239
Map4k1	292763	1305463	ENSRNOG00000020505.7	1.21846	1.05831e-09	7.27991e-09	UDD>sham	chr1	84270951	84292496	+	protein_coding	183.045	0.199735	6.10036
Enpp2	84050	69298	ENSRNOG00000004089.8	-1.26472	1.06036e-09	7.29162e-09	UDD>sham	chr7	86202345	86325050	-	protein_coding	593.371	0.207329	-6.10005
Iscu	288740	1309562	ENSRNOG00000000701.6	-0.628305	1.06561e-09	7.32539e-09	UDD>sham	chr12	42852305	42858150	-	protein_coding	1593.59	0.103013	-6.09926
Bmper	300455	1563373	ENSRNOG00000015357.7	1.28049	1.07916e-09	7.41614e-09	UDD>sham	chr8	21732225	21977261	+	protein_coding	226.678	0.210011	6.09724
Cat	24248	2279	ENSRNOG00000008364.7	-1.06205	1.08285e-09	7.43906e-09	UDD>sham	chr3	89842393	89874577	-	protein_coding	5162.36	0.174201	-6.09669
Traf3ip3	360900	1304848	ENSRNOG00000005565.6	1.16959	1.09061e-09	7.48995e-09	UDD>sham	chr13	104694802	104719655	-	protein_coding	108.23	0.191877	6.09555
M6pr	312689	1359355	ENSRNOG00000014992.7	0.614334	1.09282e-09	7.50276e-09	UDD>sham	chr4	155501080	155510219	+	protein_coding	1957.04	0.100789	6.09523
Foxp4	363185	1311386	ENSRNOG00000022804.7	0.579093	1.10061e-09	7.55381e-09	UDD>sham	chr9	13058506	13115406	+	protein_coding	317.033	0.0950253	6.09409
Morf4l2	317413	1359471	ENSRNOG00000002389.6	0.437278	1.10347e-09	7.57097e-09	UDD>sham	chrX	100082562	100093658	-	protein_coding	3456.41	0.0717594	6.09368
F2r	25439	2586	ENSRNOG00000048043.3	1.35678	1.10962e-09	7.60883e-09	UDD>sham	chr2	26869343	26885856	-	protein_coding	1170.08	0.222686	6.09279
Nelfe	294258	1303325	ENSRNOG00000000420.8	0.593296	1.1097e-09	7.60883e-09	UDD>sham	chr20	3976512	3982389	-	protein_coding	360.114	0.0973769	6.09277
Map2k3	303200	1306620	ENSRNOG00000065992.1	-0.776258	1.11095e-09	7.6149e-09	UDD>sham	chr10	45608145	45629492	+	protein_coding	3086.26	0.12741	-6.0926
Mfsd14b	306687	1308377	ENSRNOG00000018227.8	0.766473	1.12146e-09	7.68449e-09	UDD>sham	chr17	77845	130837	+	protein_coding	930.887	0.125835	6.09109
Mrpl42	299743	1304915	ENSRNOG00000042740.2	-0.962293	1.12405e-09	7.69975e-09	UDD>sham	chr7	30117977	30141757	-	protein_coding	272.194	0.157993	-6.09072
Pxmp4	282634	628782	ENSRNOG00000016975.6	-0.855633	1.12519e-09	7.70512e-09	UDD>sham	chr3	143093371	143110620	-	protein_coding	274.641	0.140485	-6.09056
Mrpl38	303685	1311180	ENSRNOG00000008256.6	-0.935929	1.13391e-09	7.76231e-09	UDD>sham	chr10	101365353	101372159	-	protein_coding	635.96	0.1537	-6.08932
LOC499407	499407	1563561	ENSRNOG00000058912.2	-1.08765	1.13588e-09	7.77326e-09	UDD>sham	chr20	5808860	5840172	+	protein_coding	86.1701	0.178624	-6.08904
Lsm11	501688	1565523	ENSRNOG00000005450.7	0.778178	1.13748e-09	7.78176e-09	UDD>sham	chr10	30367841	30385956	-	protein_coding	219.792	0.127805	6.08882
Tmlhe	170898	620629	ENSRNOG00000000729.8	-0.979436	1.15524e-09	7.9007e-09	UDD>sham	chr20	91234	138942	+	protein_coding	214.455	0.160924	-6.08634
Azin2	366473	1564776	ENSRNOG00000051507.2	1.31605	1.16116e-09	7.93863e-09	UDD>sham	chr5	141281310	141310415	-	protein_coding	113.067	0.21626	6.08552
Fndc3b	294925	1311673	ENSRNOG00000024089.7	0.74374	1.16568e-09	7.96698e-09	UDD>sham	chr2	110311439	110617504	-	protein_coding	2361.11	0.122227	6.08489
Bmp2k	498333	1564828	ENSRNOG00000002040.9	0.590695	1.16664e-09	7.97099e-09	UDD>sham	chr14	12481194	12579411	-	protein_coding	3449.86	0.0970777	6.08476
Zgrf1	310880	1305834	ENSRNOG00000036980.5	0.865416	1.16944e-09	7.98756e-09	UDD>sham	chr2	216012911	216075608	+	protein_coding	237.487	0.142236	6.08438
Mrpl40	287962	1565444	ENSRNOG00000049686.2	-0.684064	1.18441e-09	8.08718e-09	UDD>sham	chr11	82133398	82139234	+	protein_coding	674.604	0.112467	-6.08234
Eif1	287703	1306308	ENSRNOG00000033765.5	-0.57349	1.18955e-09	8.11765e-09	UDD>sham	chr10	85246751	85248842	+	protein_coding	10269.2	0.0942986	-6.08165
Tbrg4	360977	1309737	ENSRNOG00000052477.2	-0.563351	1.18963e-09	8.11765e-09	UDD>sham	chr14	81481977	81490781	-	protein_coding	927.959	0.0926316	-6.08163
Zfp593	298546	1310179	ENSRNOG00000016392.6	0.767361	1.19301e-09	8.13811e-09	UDD>sham	chr5	146462670	146464998	-	protein_coding	224.947	0.126186	6.08118
Slc22a4	64037	621149	ENSRNOG00000046195.3	1.50996	1.19427e-09	8.14169e-09	UDD>sham	chr10	38133333	38179932	-	protein_coding	598.203	0.248308	6.08101
Tsnax	64028	621574	ENSRNOG00000049784.3	-0.489911	1.1943e-09	8.14169e-09	UDD>sham	chr19	52975848	52989886	+	protein_coding	1373.94	0.0805641	-6.08101
LOC102555329	102555329	7532467		-2.30937	1.20492e-09	8.21142e-09	UDD>sham	chr10	1109294	1117316	-	protein_coding	18.6716	0.379857	-6.07959
LOC100911555	100911555	6492554		-1.32692	1.21147e-09	8.25078e-09	UDD>sham	chr1	235790867	235800531	+	lncRNA	47.6923	0.218289	-6.07872
Tmem150a	245966	619998	ENSRNOG00000061100.2	-0.961234	1.21141e-09	8.25078e-09	UDD>sham	chr4	104410271	104414630	+	protein_coding	689.857	0.158131	-6.07873
Sv2a	117559	619715	ENSRNOG00000021182.6	1.10799	1.21885e-09	8.29838e-09	UDD>sham	chr2	183741455	183757290	+	protein_coding	147.357	0.182302	6.07774
Tmem120b	690137	1584031	ENSRNOG00000048050.4	-0.902951	1.23636e-09	8.41495e-09	UDD>sham	chr12	33447441	33487257	-	protein_coding	297.237	0.148623	-6.07546
RGD1559482	498022	1559482	ENSRNOG00000046216.3	1.56054	1.24388e-09	8.46343e-09	UDD>sham	chr10	100174955	100182713	+	protein_coding	300.642	0.2569	6.07448
Sh3bp1	300067	1306275	ENSRNOG00000009360.7	1.35376	1.25044e-09	8.50533e-09	UDD>sham	chr7	110457626	110470201	+	protein_coding	195.507	0.222891	6.07364
LOC120093816	120093816			2.96221	1.27505e-09	8.66994e-09	UDD>sham	chr7	107974652	107982766	-	lncRNA	20.858	0.487967	6.07051
Mlxipl	171078	620400	ENSRNOG00000046171.4	-1.23602	1.27611e-09	8.6744e-09	UDD>sham	chr12	21542964	21577120	-	protein_coding	1018.23	0.203616	-6.07038
Scaper	117521	621585	ENSRNOG00000006864.9	-0.48839	1.28296e-09	8.71816e-09	UDD>sham	chr8	55932717	56332222	-	protein_coding	621.955	0.0804661	-6.06952
Cdca7l	619566	1564080	ENSRNOG00000005410.7	1.69801	1.2843e-09	8.7245e-09	UDD>sham	chr6	138793953	138839889	+	protein_coding	54.9445	0.279767	6.06935
Slc46a3	288454	1307594	ENSRNOG00000000937.7	-0.97018	1.28515e-09	8.72744e-09	UDD>sham	chr12	7140610	7157093	+	protein_coding	210.296	0.159852	-6.06924
Tmem52	100362283	2318502	ENSRNOG00000016618.8	-1.76503	1.29143e-09	8.76732e-09	UDD>sham	chr5	166048667	166050423	+	protein_coding	861.038	0.290853	-6.06846
LOC103691939	103691939	9202998		1.58158	1.30435e-09	8.85219e-09	UDD>sham	chr3	143138360	143139773	-	protein_coding	98.5751	0.260691	6.06686
Crlf2	171499	621078	ENSRNOG00000049828.2	1.32433	1.30555e-09	8.85748e-09	UDD>sham	chr14	103943	108643	+	protein_coding	166.101	0.218295	6.06671
Smdt1	315166	1311310	ENSRNOG00000070907.1	-0.815861	1.31528e-09	8.92067e-09	UDD>sham	chr7	113861997	113865245	+	protein_coding	860.116	0.134508	-6.06552
Rab13	81756	620880	ENSRNOG00000016733.5	1.38788	1.32218e-09	8.96464e-09	UDD>sham	chr2	175674894	175680043	+	protein_coding	141.763	0.228847	6.06468
LOC103690163	103690163	9421075	ENSRNOG00000020774.8	-0.543338	1.32295e-09	8.96702e-09	UDD>sham	chr1	85092810	85143682	+	protein_coding	417.178	0.0895919	-6.06458
Carhsp1	260416	708415	ENSRNOG00000002610.6	1.20909	1.32516e-09	8.97912e-09	UDD>sham	chr10	6946036	6960556	+	protein_coding	886.893	0.199377	6.06432
Pdzrn3	312607	1305250	ENSRNOG00000057556.2	-1.01053	1.32655e-09	8.98564e-09	UDD>sham	chr4	133770736	133996959	-	protein_coding	2885.49	0.16664	-6.06415
Samd8	305684	1306447	ENSRNOG00000064565.1	0.620408	1.33319e-09	9.02779e-09	UDD>sham	chr15	2512104	2562368	-	protein_coding	5341.75	0.102321	6.06334
Tnfrsf19	290300	1564996	ENSRNOG00000014265.7	-2.21034	1.33406e-09	9.03076e-09	UDD>sham	chr15	35092206	35158472	-	protein_coding	34.2253	0.364548	-6.06324
LOC681282	681282	1597990	ENSRNOG00000034107.5	-0.637358	1.34276e-09	9.0868e-09	UDD>sham	chr7	108682063	108684372	+	protein_coding	253.926	0.105136	-6.0622
Nab2	314910	1311712	ENSRNOG00000008415.7	1.07308	1.35226e-09	9.14814e-09	UDD>sham	chr7	63497589	63504105	-	protein_coding	233.878	0.177044	6.06106
Cd14	60350	620588	ENSRNOG00000017819.7	1.4695	1.36287e-09	9.21702e-09	UDD>sham	chr18	28335522	28337383	-	protein_coding	519.26	0.242499	6.0598
Egf	25313	2542	ENSRNOG00000053979.2	-1.30097	1.37231e-09	9.27793e-09	UDD>sham	chr2	218219408	218302370	-	protein_coding	483.78	0.214728	-6.05869
Mss51	289904	1309408	ENSRNOG00000007632.4	-2.14629	1.37389e-09	9.28567e-09	UDD>sham	chr15	3805240	3819385	+	protein_coding	1256.19	0.354261	-6.05851
Serac1	499015	1565064	ENSRNOG00000017889.8	-0.730028	1.38713e-09	9.37216e-09	UDD>sham	chr1	46620741	46656801	-	protein_coding	215.96	0.120527	-6.05697
Erbb4	59323	620486	ENSRNOG00000014248.9	-1.70176	1.39392e-09	9.41506e-09	UDD>sham	chr9	69523733	70596743	-	protein_coding	241.682	0.280995	-6.05618
Hps3	310288	1310548	ENSRNOG00000031406.6	0.962659	1.39459e-09	9.4166e-09	UDD>sham	chr2	102484574	102527580	-	protein_coding	412.948	0.158957	6.0561
Sypl1	366595	1359569	ENSRNOG00000009856.8	-0.61128	1.39666e-09	9.42757e-09	UDD>sham	chr6	49565111	49585205	+	protein_coding	2897.87	0.10094	-6.05586
Mcm4	29728	3060	ENSRNOG00000001833.7	1.24023	1.40174e-09	9.45884e-09	UDD>sham	chr11	85258443	85272144	+	protein_coding	826.917	0.204818	6.05528
Pole2	299112	1311962	ENSRNOG00000004242.6	1.78221	1.40354e-09	9.46722e-09	UDD>sham	chr6	87674702	87712723	-	protein_coding	63.7124	0.294334	6.05507
Umps	288051	1311908	ENSRNOG00000001797.7	0.739232	1.40387e-09	9.46722e-09	UDD>sham	chr11	66806107	66816520	+	protein_coding	528.694	0.122085	6.05504
Vldlr	25696	3963	ENSRNOG00000027491.5	-0.82801	1.40628e-09	9.48046e-09	UDD>sham	chr1	224813539	224850400	+	protein_coding	4098.75	0.136754	-6.05476
Socs6	307200	1304632	ENSRNOG00000038212.5	-1.07734	1.41237e-09	9.51849e-09	UDD>sham	chr18	82111866	82139193	-	protein_coding	1388.33	0.177953	-6.05406
Atp10d	360932	1588541	ENSRNOG00000002312.7	0.699577	1.4158e-09	9.5386e-09	UDD>sham	chr14	35911728	36012549	-	protein_coding	765.684	0.115562	6.05367
Atxn1	25049	3624	ENSRNOG00000016998.5	-0.744904	1.41751e-09	9.54712e-09	UDD>sham	chr17	18737491	19142360	+	protein_coding	2222.78	0.123054	-6.05348
Ube2c	296368	1305382	ENSRNOG00000015131.7	3.08235	1.41902e-09	9.55423e-09	UDD>sham	chr3	153506636	153509036	+	protein_coding	102.395	0.5092	6.05331
Ubald2	287840	1311298	ENSRNOG00000066106.1	-0.77606	1.4201e-09	9.55853e-09	UDD>sham	chr10	101661905	101667089	+	protein_coding	849.072	0.128207	-6.05318
Rab15	299156	735172	ENSRNOG00000007364.6	2.57729	1.42442e-09	9.58458e-09	UDD>sham	chr6	95499584	95524073	-	protein_coding	252.707	0.425809	6.05269
Ttc32	684830	1585566	ENSRNOG00000049088.3	-0.794635	1.4266e-09	9.59621e-09	UDD>sham	chr6	31834396	31841293	+	protein_coding	104.553	0.131292	-6.05245
LOC102549694	102549694	7656325	ENSRNOG00000066227.1	2.40173	1.43004e-09	9.61626e-09	UDD>sham	chr9	93876469	93885044	-	protein_coding	38.0755	0.396844	6.05206
Ssbp4	364534	1359619	ENSRNOG00000019698.4	0.749262	1.43898e-09	9.67337e-09	UDD>sham	chr16	18828014	18838941	+	protein_coding	438.17	0.123823	6.05106
Rap1b	171337	620577	ENSRNOG00000007048.6	0.633162	1.44186e-09	9.68961e-09	UDD>sham	chr7	53423039	53456388	-	protein_coding	2562.88	0.104642	6.05074
LOC103693490	103693490	9098104		-2.0876	1.45021e-09	9.74272e-09	UDD>sham	chr10	104344069	104350876	+	lncRNA	17.4776	0.345068	-6.0498
Pid1	501174	1560766	ENSRNOG00000029735.6	1.17589	1.45147e-09	9.74807e-09	UDD>sham	chr9	85284335	85503035	-	protein_coding	1224.49	0.194374	6.04967
Cox14	681219	1598052		-0.724511	1.45671e-09	9.78017e-09	UDD>sham	chr7	130852226	130854316	+	protein_coding	616.827	0.119772	-6.04908
Hook3	306548	1560960	ENSRNOG00000014275.9	-1.14374	1.45951e-09	9.79591e-09	UDD>sham	chr16	65954293	66058812	+	protein_coding	5440.27	0.189087	-6.04877
Brms1l	299053	1306006	ENSRNOG00000008249.9	-0.539081	1.46232e-09	9.81165e-09	UDD>sham	chr6	73266673	73300631	+	protein_coding	972.741	0.0891269	-6.04847
Dbnl	83527	70941	ENSRNOG00000012378.8	0.810106	1.46585e-09	9.83224e-09	UDD>sham	chr14	80666115	80681155	+	protein_coding	764.921	0.133944	6.04808
Taz	363521	1588532	ENSRNOG00000053023.2	-0.678913	1.46675e-09	9.83515e-09	UDD>sham	chrX	152065539	152076178	+	protein_coding	914.964	0.112255	-6.04798
Atg9a	363254	1310450	ENSRNOG00000018975.7	-0.540449	1.46978e-09	9.85208e-09	UDD>sham	chr9	76677403	76688035	-	protein_coding	3161.34	0.0893653	-6.04764
Mga	499874	1561597	ENSRNOG00000006378.9	-0.471335	1.4702e-09	9.85208e-09	UDD>sham	chr3	106851216	106942908	+	protein_coding	3283.85	0.0779375	-6.0476
LOC102551557	102551557	7502419	ENSRNOG00000069248.1	-1.55164	1.47209e-09	9.86165e-09	UDD>sham	chr4	167651935	167653837	+	lncRNA	28.1367	0.25658	-6.04739
Rps17	29286	62027	ENSRNOG00000019106.8	0.518919	1.47542e-09	9.88087e-09	UDD>sham	chr1	135295920	135298506	-	protein_coding	4496.53	0.085814	6.04703
Abhd13	306630	1308317	ENSRNOG00000014598.8	0.589302	1.48074e-09	9.91334e-09	UDD>sham	chr16	79501879	79516712	-	protein_coding	828.275	0.0974625	6.04645
Map2k7	363855	1560043	ENSRNOG00000001047.7	-0.518215	1.49339e-09	9.99243e-09	UDD>sham	chr12	2591312	2604211	+	protein_coding	1620.13	0.0857251	-6.04508
Pebp1	29542	62017	ENSRNOG00000001136.7	-0.669743	1.49349e-09	9.99243e-09	UDD>sham	chr12	39302864	39307064	+	protein_coding	3289.78	0.110792	-6.04507
Galnt13	311039	735044	ENSRNOG00000005335.7	-4.3054	1.49649e-09	1.00094e-08	UDD>sham	chr3	38903695	39560683	+	protein_coding	18.4355	0.712255	-6.04474
Vamp7	85491	621558	ENSRNOG00000008372.5	0.420651	1.50998e-09	1.00964e-08	UDD>sham	chr12	16728477	16764261	+	protein_coding	809.147	0.0696062	6.04329
LOC120103022	120103022			-1.93095	1.52307e-09	1.01808e-08	UDD>sham	chr5	152988982	152994946	-	lncRNA	30.701	0.319593	-6.0419
B3galnt1	310508	1304797	ENSRNOG00000012019.6	1.01762	1.52525e-09	1.01921e-08	UDD>sham	chr2	153847297	153877371	-	protein_coding	388.27	0.168433	6.04167
Wdr37	307075	1306189	ENSRNOG00000016834.8	-0.491582	1.52665e-09	1.01983e-08	UDD>sham	chr17	61637258	61703664	+	protein_coding	828.092	0.0813672	-6.04152
Cdc14b	361195	1311163	ENSRNOG00000018999.8	-0.770853	1.53206e-09	1.02312e-08	UDD>sham	chr17	844731	934787	+	protein_coding	442.257	0.127605	-6.04095
Plvap	56765	619971	ENSRNOG00000017676.6	1.20803	1.53377e-09	1.02394e-08	UDD>sham	chr16	18184985	18197301	-	protein_coding	404.048	0.19998	6.04077
Cgas	682147	1586939	ENSRNOG00000046191.3	1.37517	1.54464e-09	1.03087e-08	UDD>sham	chr8	79292282	79306998	-	protein_coding	81.27	0.22769	6.03963
Gng2	80850	69268	ENSRNOG00000048980.3	1.22803	1.54564e-09	1.03122e-08	UDD>sham	chr15	4316038	4416918	+	protein_coding	377.901	0.203332	6.03953
Nme1	191575	70497	ENSRNOG00000002693.3	0.969769	1.55007e-09	1.03385e-08	UDD>sham	chr10	78907036	78929659	-	protein_coding	209.735	0.160583	6.03907
Zfp704	310233	1563869	ENSRNOG00000054426.2	-0.67115	1.56624e-09	1.04431e-08	UDD>sham	chr2	92171804	92356059	+	protein_coding	871.656	0.111165	-6.03739
Bard1	64557	621072	ENSRNOG00000014960.7	2.66647	1.57213e-09	1.04791e-08	UDD>sham	chr9	72616070	72694553	-	protein_coding	261.7	0.441703	6.03679
Ska1	291441	1310784	ENSRNOG00000015275.7	3.30758	1.57571e-09	1.04997e-08	UDD>sham	chr18	67794722	67805037	-	protein_coding	44.5627	0.547938	6.03642
LOC120093069	120093069		ENSRNOG00000018381.8	-0.614117	1.58102e-09	1.05317e-08	UDD>sham	chr17	34852238	35271276	+	protein_coding	442.277	0.101745	-6.03588
Srd5a3	305291	1308828	ENSRNOG00000002216.9	0.695973	1.58618e-09	1.05628e-08	UDD>sham	chr14	32046415	32060796	-	protein_coding	402.263	0.115316	6.03535
Zdhhc5	362156	1589737	ENSRNOG00000006832.7	-0.501058	1.58753e-09	1.05685e-08	UDD>sham	chr3	69772037	69800142	-	protein_coding	3149.69	0.0830225	-6.03521
Zbtb39	299510	1306532	ENSRNOG00000004306.7	-0.526697	1.60452e-09	1.06782e-08	UDD>sham	chr7	63577030	63584527	+	protein_coding	732.538	0.0872956	-6.03349
Tead1	361630	1549742	ENSRNOG00000015488.8	-0.503933	1.61775e-09	1.07629e-08	UDD>sham	chr1	166791900	167010591	+	protein_coding	12735.9	0.083541	-6.03217
Trnak-cuu_3	108350307			6.02012	1.6433e-09	1.09295e-08	UDD>sham	chr2	183983043	183983115	+	tRNA	10.2186	0.998422	6.02963
Pabpc4	298510	1305015	ENSRNOG00000015642.7	-0.518154	1.65999e-09	1.1037e-08	UDD>sham	chr5	135563142	135578985	+	protein_coding	16787.6	0.0859579	-6.028
Gpam	29653	61847	ENSRNOG00000015124.7	-1.43773	1.67376e-09	1.11252e-08	UDD>sham	chr1	254106323	254170755	-	protein_coding	4269.33	0.238562	-6.02667
Ctnnbip1	503000	1562749	ENSRNOG00000016313.6	0.707197	1.67892e-09	1.1156e-08	UDD>sham	chr5	159961961	160010942	+	protein_coding	202.438	0.117354	6.02617
Efemp2	293677	1359496	ENSRNOG00000020587.7	1.17321	1.684e-09	1.11862e-08	UDD>sham	chr1	202781692	202789784	+	protein_coding	537.333	0.194701	6.02568
Tcf19	406195	1302974	ENSRNOG00000058288.2	1.97207	1.68453e-09	1.11862e-08	UDD>sham	chr20	3218756	3222861	+	protein_coding	237.244	0.327281	6.02563
LOC120098612	120098612			-1.96854	1.70357e-09	1.13091e-08	UDD>sham	chr19	33368313	33375959	+	lncRNA	18.7056	0.326793	-6.02381
Cenpw	689399	1593465	ENSRNOG00000042944.2	2.93558	1.70489e-09	1.13144e-08	UDD>sham	chr1	27525324	27530464	+	protein_coding	41.6847	0.487339	6.02369
Ddrgk1	296162	1309979	ENSRNOG00000021232.7	-0.678073	1.71113e-09	1.13522e-08	UDD>sham	chr3	117861916	117882680	-	protein_coding	638.836	0.112579	-6.02309
Tmed1	315461	1311679	ENSRNOG00000008037.8	-0.670431	1.71625e-09	1.13826e-08	UDD>sham	chr8	20059937	20063567	-	protein_coding	534.485	0.111319	-6.02261
Slc39a5	362812	1310322	ENSRNOG00000033361.5	-1.12225	1.72221e-09	1.14186e-08	UDD>sham	chr7	822873	830865	-	protein_coding	72.4354	0.186357	-6.02205
Maf1	315093	1359315	ENSRNOG00000013514.6	-0.755461	1.72821e-09	1.14548e-08	UDD>sham	chr7	108075173	108078252	+	protein_coding	2310.89	0.125461	-6.02149
Gli4	500893	1560906	ENSRNOG00000021765.8	-0.786262	1.73293e-09	1.14826e-08	UDD>sham	chr7	107325584	107330911	+	protein_coding	141.152	0.130586	-6.02105
Slc25a23	301113	1588586	ENSRNOG00000047781.3	-1.56416	1.75405e-09	1.16189e-08	UDD>sham	chr9	1882636	1898340	-	protein_coding	787.622	0.259866	-6.01909
Npr2	116564	620851	ENSRNOG00000015991.8	-0.661453	1.79486e-09	1.18852e-08	UDD>sham	chr5	57883171	57901590	+	protein_coding	1044.32	0.109961	-6.01536
Rufy2	690777	1592188	ENSRNOG00000065563.1	-0.562931	1.79537e-09	1.18852e-08	UDD>sham	chr20	25626958	25658157	-	protein_coding	329.965	0.0935829	-6.01532
Rcan1	266766	631338	ENSRNOG00000001979.8	2.02889	1.80569e-09	1.19498e-08	UDD>sham	chr11	31622208	31702150	-	protein_coding	9758.24	0.33734	6.01439
Eif4g3	298573	1311370	ENSRNOG00000014368.8	-0.841249	1.81759e-09	1.20248e-08	UDD>sham	chr5	150197410	150418363	+	protein_coding	5215.38	0.139898	-6.01332
Atg4d	686505	1596392	ENSRNOG00000047625.3	-0.663322	1.84367e-09	1.21936e-08	UDD>sham	chr8	19807733	19817321	+	protein_coding	942.25	0.110351	-6.01101
LOC120095280	120095280			-1.28795	1.85154e-09	1.22418e-08	UDD>sham	chr10	79091558	79095803	+	lncRNA	78.0644	0.21429	-6.01032
Gen1	298884	1559792	ENSRNOG00000004667.5	1.45488	1.86154e-09	1.23041e-08	UDD>sham	chr6	33947599	33978461	-	protein_coding	144.378	0.242099	6.00945
Rfc3	288414	1306832	ENSRNOG00000001088.7	1.09657	1.88418e-09	1.24498e-08	UDD>sham	chr12	1000987	1011778	+	protein_coding	152.655	0.182534	6.00749
LOC120094341	120094341			-1.48141	1.88739e-09	1.24672e-08	UDD>sham	chr8	69395826	69423892	+	lncRNA	901.715	0.246605	-6.00721
Mamdc2	309410	1305129	ENSRNOG00000024620.8	-1.28272	1.88905e-09	1.24743e-08	UDD>sham	chr1	220863959	221016493	-	protein_coding	260.361	0.213534	-6.00707
Echdc2	298381	1308525	ENSRNOG00000029333.5	-1.07306	1.90818e-09	1.25967e-08	UDD>sham	chr5	122915874	122934860	+	protein_coding	337.997	0.178681	-6.00544
Gkap1	361202	1306955	ENSRNOG00000019272.7	-0.613005	1.91626e-09	1.26461e-08	UDD>sham	chr17	6383963	6423684	+	protein_coding	421.309	0.102087	-6.00475
Coro1c	501841	1564490	ENSRNOG00000000697.5	0.871628	1.93037e-09	1.27353e-08	UDD>sham	chr12	42712960	42785179	+	protein_coding	1269.1	0.145185	6.00356
Vsig4	312102	1564659	ENSRNOG00000038132.4	5.827	1.9314e-09	1.27382e-08	UDD>sham	chrX	61144926	61170212	-	protein_coding	27.0388	0.970605	6.00347
LOC120100916	120100916			-2.33382	1.93632e-09	1.27667e-08	UDD>sham	chr2	195569850	195571469	+	lncRNA	15.9134	0.388772	-6.00306
LOC100909998	100909998	6500748	ENSRNOG00000068677.1	-1.1444	1.9381e-09	1.27744e-08	UDD>sham	chr3	114793783	114818395	-	protein_coding	55.2351	0.190641	-6.00291
Zdhhc3	301081	1309041	ENSRNOG00000004344.8	0.684654	1.95297e-09	1.28684e-08	UDD>sham	chr8	122725206	122773519	-	protein_coding	2532.8	0.114077	6.00167
Pea15	364052	1306055	ENSRNOG00000046996.2	1.18925	1.96655e-09	1.29539e-08	UDD>sham	chr13	84657815	84667437	-	protein_coding	1889.44	0.198191	6.00055
Mospd2	363463	1563952		0.576904	2.0045e-09	1.31998e-08	UDD>sham	chrX	29420484	29472099	+	protein_coding	454.126	0.0961917	5.99744
Sirt7	303745	1305876	ENSRNOG00000036683.5	0.729888	2.00698e-09	1.3212e-08	UDD>sham	chr10	105896476	105903301	-	protein_coding	200.634	0.121704	5.99724
Slc36a4	315439	1311528	ENSRNOG00000011455.8	0.849669	2.02186e-09	1.33059e-08	UDD>sham	chr8	12519613	12552671	+	protein_coding	491.104	0.141705	5.99604
LOC687532	687532	1584233	ENSRNOG00000070399.1	-4.96053	2.02263e-09	1.33068e-08	UDD>sham	chr2	231643579	231672818	-	transcribed_pseudogene	50.4521	0.827309	-5.99598
Rubcn	303885	1305422	ENSRNOG00000059880.2	0.835166	2.02538e-09	1.33208e-08	UDD>sham	chr11	67907534	67964347	+	protein_coding	1985.11	0.139293	5.99576
Exo5	313563	1309802	ENSRNOG00000037432.3	1.18006	2.0268e-09	1.3326e-08	UDD>sham	chr5	134494440	134497757	-	protein_coding	138.204	0.19682	5.99564
Hltf	295568	1309031	ENSRNOG00000000082.8	1.20784	2.04756e-09	1.34583e-08	UDD>sham	chr2	102549724	102609492	+	protein_coding	897.061	0.201508	5.99399
Rtkn2	309729	1304834	ENSRNOG00000000636.8	1.80588	2.05699e-09	1.35162e-08	UDD>sham	chr20	20525256	20609951	-	protein_coding	71.4219	0.30132	5.99324
LOC120102970	120102970			1.35786	2.06407e-09	1.35585e-08	UDD>sham	chr5	134572672	134576457	-	lncRNA	69.2074	0.226586	5.99268
Osgin2	313085	1306323	ENSRNOG00000009358.7	-0.973591	2.06603e-09	1.35672e-08	UDD>sham	chr5	29500406	29519340	-	protein_coding	392.058	0.162468	-5.99253
Pithd1	298557	1308048	ENSRNOG00000010873.8	-0.73589	2.11055e-09	1.38553e-08	UDD>sham	chr5	148205995	148216511	-	protein_coding	531.444	0.122872	-5.98906
Myoc	81523	620430	ENSRNOG00000003221.5	-3.34624	2.12888e-09	1.39713e-08	UDD>sham	chr13	74976730	74987128	+	protein_coding	873.355	0.558857	-5.98765
Nup205	362335	1309413	ENSRNOG00000010852.7	0.591925	2.18459e-09	1.43325e-08	UDD>sham	chr4	63854934	63920852	+	protein_coding	1016.56	0.0989271	5.98345
Mstn	29152	3115	ENSRNOG00000021294.4	-2.4599	2.19153e-09	1.43736e-08	UDD>sham	chr9	48453982	48458809	-	protein_coding	63.9854	0.411153	-5.98293
Tspan13	366602	1311788	ENSRNOG00000005046.7	1.13567	2.2014e-09	1.44339e-08	UDD>sham	chr6	52738748	52765503	-	protein_coding	4268.72	0.189841	5.9822
Epha3	29210	68389	ENSRNOG00000030285.4	2.0793	2.22751e-09	1.46006e-08	UDD>sham	chr11	1138485	1474102	-	protein_coding	298.115	0.347692	5.98028
Rhoc	295342	1304965	ENSRNOG00000012630.7	1.43312	2.23606e-09	1.46476e-08	UDD>sham	chr2	192287065	192293292	+	protein_coding	1337.31	0.239666	5.97966
Tbck	295446	1307816	ENSRNOG00000011454.6	-0.37838	2.23584e-09	1.46476e-08	UDD>sham	chr2	221175749	221348126	+	protein_coding	715.782	0.0632777	-5.97967
Cds2	114101	621186	ENSRNOG00000021265.7	0.856499	2.25143e-09	1.47437e-08	UDD>sham	chr3	119514963	119553555	+	protein_coding	1394.91	0.143262	5.97854
Cacna1s	682930	70983	ENSRNOG00000046231.3	-0.627875	2.25222e-09	1.47444e-08	UDD>sham	chr13	47493949	47564194	+	protein_coding	29639.8	0.105022	-5.97849
Col4a2	306628	1308085	ENSRNOG00000023972.7	1.2987	2.25438e-09	1.4754e-08	UDD>sham	chr16	78047591	78183360	-	protein_coding	9194.39	0.217235	5.97833
Qtrt2	288364	1310054	ENSRNOG00000060729.3	0.698305	2.26056e-09	1.47899e-08	UDD>sham	chr11	56806417	56837239	+	protein_coding	240.795	0.116815	5.97788
Cdc42bpg	293693	1307260	ENSRNOG00000027456.6	-0.631312	2.2696e-09	1.48445e-08	UDD>sham	chr1	203608339	203628502	+	protein_coding	206.409	0.105619	-5.97723
Gnai3	25643	2714	ENSRNOG00000019465.6	0.559417	2.2812e-09	1.49158e-08	UDD>sham	chr2	195742765	195780720	-	protein_coding	1426.53	0.0936043	5.9764
Col3a1	84032	71029	ENSRNOG00000003357.5	2.05381	2.32338e-09	1.51869e-08	UDD>sham	chr9	47374611	47410547	+	protein_coding	76046.5	0.343825	5.97341
Ppp1r13l	686781	1593681	ENSRNOG00000025350.6	1.04897	2.32807e-09	1.52129e-08	UDD>sham	chr1	79010997	79030714	+	protein_coding	408.809	0.175617	5.97309
LOC100910424	100910424	6498658		2.26404	2.34982e-09	1.53503e-08	UDD>sham	chr8	113645861	113650490	+	lncRNA	18.0612	0.379137	5.97157
Manf	315989	1307252		0.81897	2.35435e-09	1.53752e-08	UDD>sham	chr8	107500856	107551595	-	protein_coding	818.345	0.137152	5.97126
Slc38a3	252919	628620	ENSRNOG00000016827.8	-1.21891	2.36799e-09	1.54595e-08	UDD>sham	chr8	108323889	108339959	-	protein_coding	1027.56	0.204161	-5.97031
Siva1	362791	1561872	ENSRNOG00000028640.8	0.968611	2.36924e-09	1.54629e-08	UDD>sham	chr6	131705312	131709697	+	protein_coding	182.829	0.16224	5.97023
Shisa2	498528	1561256	ENSRNOG00000012521.6	-1.46983	2.39762e-09	1.56433e-08	UDD>sham	chr15	33806715	33811013	+	protein_coding	130.891	0.246274	-5.96828
Myo1e	25484	3144	ENSRNOG00000061928.2	0.703035	2.40782e-09	1.57051e-08	UDD>sham	chr8	70887934	71080180	+	protein_coding	1032.4	0.117809	5.96759
Mroh1	100125385	1642414	ENSRNOG00000030355.6	-0.636814	2.42462e-09	1.58051e-08	UDD>sham	chr7	108098708	108172146	+	protein_coding	1130.79	0.106732	-5.96646
St3gal4	363040	1303068	ENSRNOG00000009850.6	0.685472	2.42464e-09	1.58051e-08	UDD>sham	chr8	33415666	33465365	-	protein_coding	563.118	0.114888	5.96645
Timeless	83508	620939	ENSRNOG00000031916.6	1.80652	2.42551e-09	1.58059e-08	UDD>sham	chr7	654804	678769	+	protein_coding	249.133	0.302783	5.9664
Slc2a8	85256	620611	ENSRNOG00000022274.5	-0.751413	2.42767e-09	1.58152e-08	UDD>sham	chr3	16274918	16284536	-	protein_coding	234.136	0.125944	-5.96625
Siglec8	292846	1563073	ENSRNOG00000022640.6	2.12488	2.461e-09	1.60274e-08	UDD>sham	chr1	94092737	94103134	-	misc_RNA	94.6267	0.356282	5.96402
LOC102548505	102548505	7669488		-1.20201	2.46573e-09	1.60493e-08	UDD>sham	chr1	197705332	197782594	+	lncRNA	305.386	0.201554	-5.96371
LOC120093537	120093537			-2.07578	2.46587e-09	1.60493e-08	UDD>sham	chr7	12505399	12536302	+	protein_coding	107.282	0.348069	-5.9637
Gmppb	363145	1560458	ENSRNOG00000037229.3	1.03682	2.46892e-09	1.60642e-08	UDD>sham	chr8	108737429	108767286	+	protein_coding	315.044	0.173861	5.9635
Cd276	315716	727815	ENSRNOG00000033608.5	1.18869	2.47656e-09	1.6109e-08	UDD>sham	chr8	58937751	58968082	-	protein_coding	572.367	0.199345	5.963
Zfp763	314586	1306264	ENSRNOG00000057416.2	-1.06675	2.50742e-09	1.63047e-08	UDD>sham	chr7	12129481	12147724	-	protein_coding	98.9472	0.178955	-5.96097
Myo10	310178	1307193	ENSRNOG00000010161.9	1.12021	2.55107e-09	1.65835e-08	UDD>sham	chr2	76100962	76304164	+	protein_coding	3982.96	0.188013	5.95815
Sema3g	290562	1306079	ENSRNOG00000018952.8	-0.501291	2.56051e-09	1.66398e-08	UDD>sham	chr16	6413589	6425221	+	protein_coding	438.777	0.0841439	-5.95755
Gpsm3	406163	1303014	ENSRNOG00000000441.7	1.20049	2.59357e-09	1.68476e-08	UDD>sham	chr20	4157123	4158984	-	protein_coding	96.2771	0.201578	5.95545
Pomgnt1	362567	1359396	ENSRNOG00000023455.6	0.854744	2.59407e-09	1.68476e-08	UDD>sham	chr5	129634274	129644150	+	protein_coding	2490.15	0.143524	5.95542
Mitf	25094	3092	ENSRNOG00000008658.7	-0.562716	2.60907e-09	1.69399e-08	UDD>sham	chr4	130409020	130621145	+	protein_coding	1309.67	0.0945031	-5.95448
Pknox2	680549	1590611	ENSRNOG00000028856.6	-0.828061	2.62742e-09	1.70538e-08	UDD>sham	chr8	36600633	36863131	-	protein_coding	1046.83	0.139092	-5.95333
Prr12	361569	1309896	ENSRNOG00000059408.2	-0.546231	2.66328e-09	1.72813e-08	UDD>sham	chr1	95510015	95534002	-	protein_coding	1183.16	0.0917865	-5.95111
Slamf9	289235	1305945	ENSRNOG00000008045.8	2.11597	2.67151e-09	1.73294e-08	UDD>sham	chr13	84941896	84944749	+	protein_coding	104.892	0.355589	5.95061
Cndp2	291394	1305827	ENSRNOG00000015591.6	0.70373	2.68513e-09	1.74125e-08	UDD>sham	chr18	78039924	78057030	-	protein_coding	1304.93	0.118279	5.94977
Taf6l	309194	1310123	ENSRNOG00000019419.8	0.726658	2.72851e-09	1.76883e-08	UDD>sham	chr1	205672147	205684721	-	protein_coding	221.133	0.122186	5.94715
Rb1cc1	312927	1309346	ENSRNOG00000006833.7	-0.46208	2.73184e-09	1.77045e-08	UDD>sham	chr5	13161648	13225560	-	protein_coding	2845.57	0.0777003	-5.94695
Lrrc24	362945	1308720	ENSRNOG00000016204.7	-1.43598	2.74231e-09	1.7767e-08	UDD>sham	chr7	108437296	108444561	-	protein_coding	26.8402	0.24149	-5.94632
Lrrc36	361394	1303118	ENSRNOG00000016854.8	-1.78057	2.75076e-09	1.78148e-08	UDD>sham	chr19	33292074	33342426	+	protein_coding	33.9	0.299466	-5.94582
Mxd3	252915	628624	ENSRNOG00000070523.1	3.00794	2.75136e-09	1.78148e-08	UDD>sham	chr17	9301430	9305156	+	protein_coding	27.4261	0.505895	5.94578
Dyrk1b	308468	1307223	ENSRNOG00000019254.8	-1.30391	2.77134e-09	1.79387e-08	UDD>sham	chr1	83479139	83497011	+	protein_coding	4712.09	0.219344	-5.9446
Hmgn1	360704	1307761	ENSRNOG00000048226.2	0.860618	2.79447e-09	1.80829e-08	UDD>sham	chr11	35422328	35428247	-	protein_coding	980.851	0.144806	5.94324
Zc3h6	311415	1311061	ENSRNOG00000026277.6	-1.04165	2.79917e-09	1.81078e-08	UDD>sham	chr3	116203466	116254186	+	protein_coding	297.135	0.175275	-5.94296
Eif1a	317163	1306331	ENSRNOG00000031421.6	0.859425	2.80265e-09	1.81248e-08	UDD>sham	chr18	39325695	39338043	+	protein_coding	1004.01	0.144617	5.94276
LOC108348108	108348108	11425585		1.82195	2.80914e-09	1.81612e-08	UDD>sham	chr20	3870765	3873221	+	protein_coding	647.585	0.306602	5.94238
Plppr2	300443	1597171	ENSRNOG00000012164.7	1.36917	2.82076e-09	1.82309e-08	UDD>sham	chr8	20467071	20479474	+	protein_coding	53.54	0.230433	5.9417
Gng12	114120	621516	ENSRNOG00000050231.3	0.696752	2.82595e-09	1.82589e-08	UDD>sham	chr4	96011118	96134767	+	protein_coding	1154.38	0.117271	5.9414
Stk24	361092	1561742	ENSRNOG00000011511.8	-0.44808	2.85875e-09	1.84652e-08	UDD>sham	chr15	98363707	98458940	-	protein_coding	1376.96	0.0754406	-5.93951
Amigo1	295365	1303079	ENSRNOG00000045665.2	-0.946626	2.88243e-09	1.86125e-08	UDD>sham	chr2	195823138	195828593	+	protein_coding	1220.77	0.159414	-5.93816
Bcl2l13	312682	1306985	ENSRNOG00000012394.8	-0.58406	2.88583e-09	1.86288e-08	UDD>sham	chr4	154056116	154112890	+	protein_coding	2924.9	0.0983602	-5.93796
Cyb5rl	689035	1597451	ENSRNOG00000009148.9	-1.01007	2.88825e-09	1.86387e-08	UDD>sham	chr5	121846223	121868287	+	protein_coding	76.0136	0.170107	-5.93783
Cdca4	500727	1563593	ENSRNOG00000013898.6	0.829629	2.89916e-09	1.87035e-08	UDD>sham	chr6	131892305	131901571	-	protein_coding	283.893	0.139734	5.93721
LOC103691768	103691768	9255683		1.03189	2.91839e-09	1.88219e-08	UDD>sham	chr3	17624286	17653427	-	lncRNA	416.003	0.173833	5.93612
Pld1	25096	3349	ENSRNOG00000028156.7	0.84877	2.94299e-09	1.89747e-08	UDD>sham	chr2	110849205	111047692	+	protein_coding	419.163	0.143017	5.93475
Ankrd39	367251	1559504	ENSRNOG00000064008.1	1.31086	2.9543e-09	1.90419e-08	UDD>sham	chr9	38780291	38790177	-	protein_coding	110.932	0.220902	5.93412
LOC108349234	108349234	11432987		-1.97965	2.95604e-09	1.90474e-08	UDD>sham	chr1	121251718	121271532	-	lncRNA	14.9659	0.333611	-5.93402
Ash1l	310638	1306350	ENSRNOG00000020386.8	-0.426105	2.99334e-09	1.92819e-08	UDD>sham	chr2	174346267	174483057	+	protein_coding	7027.1	0.0718321	-5.93196
Glis3	680671	1565505	ENSRNOG00000014768.9	1.39689	3.0099e-09	1.93827e-08	UDD>sham	chr1	225976029	226395849	-	protein_coding	171.117	0.235522	5.93106
Mipep	81684	621680	ENSRNOG00000013876.7	-0.860948	3.01577e-09	1.94146e-08	UDD>sham	chr15	34926198	35051722	+	protein_coding	1355.61	0.145167	-5.93074
L2hgdh	314196	1306250	ENSRNOG00000004857.5	-1.0994	3.02972e-09	1.94985e-08	UDD>sham	chr6	88164429	88205585	-	protein_coding	336.515	0.185398	-5.92998
RGD1307947	314788	1307947	ENSRNOG00000006973.7	-0.703102	3.0476e-09	1.96076e-08	UDD>sham	chr7	35396876	35408633	-	protein_coding	211.708	0.118587	-5.92901
Tpmt	690050	1585162	ENSRNOG00000016468.7	-1.08362	3.05499e-09	1.96493e-08	UDD>sham	chr17	17644088	17662709	+	protein_coding	112.226	0.182779	-5.92862
Mybl1	297783	1306940	ENSRNOG00000021669.7	1.31167	3.06621e-09	1.97155e-08	UDD>sham	chr5	9582905	9618179	+	protein_coding	109.679	0.221267	5.92801
RGD1307621	314168	1307621	ENSRNOG00000023230.7	-0.77914	3.07675e-09	1.97772e-08	UDD>sham	chr6	82965304	82973942	+	protein_coding	131.502	0.131446	-5.92745
Abcc3	140668	71101	ENSRNOG00000002948.8	1.19755	3.09089e-09	1.98621e-08	UDD>sham	chr10	79296681	79342749	-	protein_coding	302.906	0.202061	5.9267
Cd8b	24931	2317	ENSRNOG00000007129.8	3.33222	3.09932e-09	1.99103e-08	UDD>sham	chr4	103312596	103328523	+	protein_coding	19.4721	0.562281	5.92625
Ppp1r36	299153	1309051	ENSRNOG00000038480.5	0.962066	3.1067e-09	1.99457e-08	UDD>sham	chr6	95138526	95159102	+	protein_coding	181.043	0.16235	5.92586
Tpbgl	681316	1596774	ENSRNOG00000017922.5	1.23623	3.10577e-09	1.99457e-08	UDD>sham	chr1	153922694	153926690	-	protein_coding	269.273	0.208615	5.92591
Cenpo	684439	1590328	ENSRNOG00000050111.3	1.80687	3.11625e-09	2.00003e-08	UDD>sham	chr6	27203642	27218394	-	protein_coding	104.144	0.304938	5.92535
Slc51a	303879	1311100	ENSRNOG00000001765.6	3.6307	3.11708e-09	2.00003e-08	UDD>sham	chr11	68299086	68313485	+	protein_coding	55.2336	0.612745	5.92531
LOC102554737	102554737	7646169		-4.02743	3.16527e-09	2.03034e-08	UDD>sham	chr14	4474087	4708888	+	transcribed_pseudogene	124.73	0.679989	-5.92279
Zdhhc12	366014	1306593	ENSRNOG00000015791.7	1.02664	3.20391e-09	2.0545e-08	UDD>sham	chr3	13363504	13366383	-	protein_coding	122.106	0.173395	5.92079
Herc3	362377	1307803	ENSRNOG00000007304.7	-0.916789	3.21504e-09	2.06101e-08	UDD>sham	chr4	87952202	88042492	+	protein_coding	2176.71	0.154857	-5.92022
Rpl15	245981	621181	ENSRNOG00000008140.7	0.348137	3.22076e-09	2.06406e-08	UDD>sham	chr15	7503883	7507166	+	protein_coding	5369.52	0.0588076	5.91993
LOC103691752	103691752	9300418		-1.58524	3.22761e-09	2.06783e-08	UDD>sham	chr3	8946673	8960015	+	lncRNA	27.8381	0.267796	-5.91958
Fbn1	83727	620908	ENSRNOG00000007302.8	1.68924	3.22864e-09	2.06786e-08	UDD>sham	chr3	112554257	112750835	-	protein_coding	16560.6	0.285367	5.91953
Coa7	298377	1305274	ENSRNOG00000010636.8	-0.682278	3.2342e-09	2.0708e-08	UDD>sham	chr5	123069356	123080942	+	protein_coding	280.433	0.115264	-5.91925
Enpp4	301261	1308689	ENSRNOG00000010174.9	-0.453259	3.24947e-09	2.07995e-08	UDD>sham	chr9	16888923	16898860	+	protein_coding	793.926	0.0765838	-5.91847
Mapk13	29513	3045	ENSRNOG00000000515.7	2.75223	3.28251e-09	2.10047e-08	UDD>sham	chr20	6835277	6845500	+	protein_coding	34.2923	0.465155	5.91681
Mbtps1	89842	70935	ENSRNOG00000015173.8	-0.282812	3.32622e-09	2.1278e-08	UDD>sham	chr19	47561598	47612769	-	protein_coding	2294.44	0.0478157	-5.91463
Arpc1a	81824	620834	ENSRNOG00000000996.8	0.576631	3.33705e-09	2.13409e-08	UDD>sham	chr12	9502496	9525304	-	protein_coding	1151.04	0.0975011	5.9141
Rcan3	362627	1311826	ENSRNOG00000018576.6	0.777995	3.34802e-09	2.14046e-08	UDD>sham	chr5	147650935	147671881	-	protein_coding	556.943	0.131561	5.91355
Ryk	140585	620549	ENSRNOG00000008593.8	-0.503512	3.35494e-09	2.14424e-08	UDD>sham	chr8	103419348	103492083	+	protein_coding	2458.83	0.0851503	-5.91321
Paip2b	312490	1307930	ENSRNOG00000070386.1	-0.63749	3.37044e-09	2.1535e-08	UDD>sham	chr4	116291376	116323422	-	protein_coding	1178.45	0.107822	-5.91246
Col12a1	25683	2374	ENSRNOG00000058470.2	2.64439	3.40037e-09	2.17152e-08	UDD>sham	chr8	80547592	80665665	-	protein_coding	8273.04	0.447368	5.911
Gja1	24392	2690	ENSRNOG00000000805.7	1.06704	3.40069e-09	2.17152e-08	UDD>sham	chr20	35756007	35768481	+	protein_coding	1341.17	0.180518	5.91098
Pgap2	116675	619744	ENSRNOG00000020371.8	0.548716	3.40896e-09	2.17615e-08	UDD>sham	chr1	156591540	156618116	+	protein_coding	425.024	0.0928362	5.91058
LOC108350721	108350721	11488278		-1.95862	3.41857e-09	2.18163e-08	UDD>sham	chr4	116211039	116218830	-	lncRNA	26.2513	0.331402	-5.91012
Rusc1	100360417	2322139	ENSRNOG00000043377.5	-0.675908	3.42787e-09	2.18691e-08	UDD>sham	chr2	174487921	174497266	-	protein_coding	290.186	0.114373	-5.90967
Pgs1	303698	1305052	ENSRNOG00000002949.8	0.449503	3.44195e-09	2.19524e-08	UDD>sham	chr10	103214635	103250254	+	protein_coding	742.097	0.076071	5.909
Ttll7	310982	1566117	ENSRNOG00000031997.7	-0.87589	3.5059e-09	2.23535e-08	UDD>sham	chr2	235765786	235889047	+	protein_coding	2304.86	0.148306	-5.90596
Unc13a	64829	619722	ENSRNOG00000018452.9	2.22967	3.5186e-09	2.24278e-08	UDD>sham	chr16	18336229	18381811	-	protein_coding	38.5259	0.377566	5.90537
Olfml3	310743	1311106	ENSRNOG00000019211.5	1.61481	3.53197e-09	2.25063e-08	UDD>sham	chr2	191244221	191247050	-	protein_coding	714.311	0.273477	5.90474
Eif3b	288516	1309018	ENSRNOG00000001253.7	0.475692	3.55704e-09	2.26592e-08	UDD>sham	chr12	14196403	14220865	-	protein_coding	3861.34	0.080577	5.90358
Clasp2	114514	619789	ENSRNOG00000009161.8	-0.614335	3.56315e-09	2.26913e-08	UDD>sham	chr8	113677345	113859957	+	protein_coding	3258.97	0.104067	-5.90329
Rack1	83427	69229	ENSRNOG00000052620.2	0.318449	3.57439e-09	2.27561e-08	UDD>sham	chr10	33169415	33174896	+	protein_coding	10012.2	0.053949	5.90277
LOC108351157	108351157	11511748		-2.86326	3.57639e-09	2.27621e-08	UDD>sham	chr6	15661539	15678064	-	lncRNA	13.1898	0.485077	-5.90268
Capg	297339	1311724	ENSRNOG00000013668.5	1.19531	3.60443e-09	2.29336e-08	UDD>sham	chr4	104594743	104611856	+	protein_coding	980.579	0.202547	5.90139
LOC102547300	102547300	7714119		-2.02895	3.61157e-09	2.29722e-08	UDD>sham	chr7	126970355	126976957	-	lncRNA	14.9628	0.343828	-5.90107
Szrd1	500575	1560286	ENSRNOG00000009183.9	-0.36201	3.66526e-09	2.33068e-08	UDD>sham	chr5	153418748	153443286	-	protein_coding	3243.86	0.0613719	-5.89863
Galnt7	29750	620362	ENSRNOG00000012037.7	0.98115	3.67072e-09	2.33345e-08	UDD>sham	chr16	32578643	32703189	+	protein_coding	186.216	0.166342	5.89839
Cenpk	294712	1310461	ENSRNOG00000039740.3	1.35076	3.68994e-09	2.34497e-08	UDD>sham	chr2	35360132	35421372	+	protein_coding	73.9747	0.229038	5.89753
Tnrc6a	308971	1307268	ENSRNOG00000024737.7	-0.380173	3.69504e-09	2.34751e-08	UDD>sham	chr1	177561898	177715669	+	protein_coding	2359.26	0.0644656	-5.8973
LOC682206	682206	1585783		-0.518692	3.71103e-09	2.35697e-08	UDD>sham	chr1	61648368	61674769	+	transcribed_pseudogene	350.084	0.0879649	-5.89658
Diaph3	290396	1593287	ENSRNOG00000008986.8	2.67296	3.71916e-09	2.36142e-08	UDD>sham	chr15	62543375	63013060	-	protein_coding	229.97	0.453335	5.89622
Frmd8	309172	1310323	ENSRNOG00000020881.8	0.806357	3.73241e-09	2.36913e-08	UDD>sham	chr1	203143216	203163868	-	protein_coding	526.895	0.136772	5.89564
Chpt1	362866	1359283	ENSRNOG00000058271.2	-0.922211	3.7668e-09	2.39024e-08	UDD>sham	chr7	22866455	22915111	-	protein_coding	1631.96	0.156463	-5.89412
Dscc1	299933	1561749	ENSRNOG00000026502.7	1.52706	3.789e-09	2.40361e-08	UDD>sham	chr7	86482588	86498212	-	protein_coding	45.3838	0.259125	5.89315
C5ar1	113959	70553		1.39736	3.79072e-09	2.40399e-08	UDD>sham	chr1	76948622	76959826	-	protein_coding	446.446	0.237119	5.89308
Xpo6	293476	1311491	ENSRNOG00000016722.9	0.56123	3.80364e-09	2.41147e-08	UDD>sham	chr1	180672114	180761543	-	protein_coding	1037.79	0.0952446	5.89251
Atg7	312647	1304817	ENSRNOG00000007486.7	0.585187	3.81811e-09	2.41991e-08	UDD>sham	chr4	147718663	147925656	+	protein_coding	724.453	0.0993208	5.89189
Klf16	690820	1305966	ENSRNOG00000033694.4	0.930446	3.8283e-09	2.42565e-08	UDD>sham	chr7	9138503	9148322	+	protein_coding	242.579	0.157932	5.89145
Trappc6b	299075	1309325	ENSRNOG00000004103.6	-0.621355	3.8381e-09	2.43114e-08	UDD>sham	chr6	76740898	76752035	-	protein_coding	600.254	0.105475	-5.89102
Ldha	24533	2996	ENSRNOG00000013009.3	-0.820037	3.85011e-09	2.43802e-08	UDD>sham	chr1	97371823	97381247	+	protein_coding	17657.3	0.139213	-5.89051
Herpud1	85430	620818	ENSRNOG00000018796.6	-0.662144	3.85334e-09	2.43934e-08	UDD>sham	chr19	10598411	10609002	-	protein_coding	2655.23	0.112411	-5.89037
Ankrd44	301415	1561893	ENSRNOG00000021384.7	0.740499	3.85608e-09	2.44035e-08	UDD>sham	chr9	56126746	56427661	-	protein_coding	634.567	0.125716	5.89025
Gcc2	309798	1305732	ENSRNOG00000000823.7	-0.368954	3.88162e-09	2.45505e-08	UDD>sham	chr20	26247394	26293613	+	protein_coding	998.787	0.0626497	-5.88916
S1pr2	29415	68334	ENSRNOG00000020653.5	1.03172	3.88134e-09	2.45505e-08	UDD>sham	chr8	19503276	19514169	-	protein_coding	312.085	0.175189	5.88917
Btn2a2	306957	1306973	ENSRNOG00000038877.6	2.15347	3.88842e-09	2.45862e-08	UDD>sham	chr17	41620807	41632621	+	protein_coding	23.6357	0.365685	5.88887
Mettl7a	315306	1308407	ENSRNOG00000001376.7	-1.59137	3.89814e-09	2.46404e-08	UDD>sham	chr7	131452099	131460154	+	protein_coding	1175.92	0.270253	-5.88846
Cmklr1	60669	69359	ENSRNOG00000000704.4	0.642176	3.95069e-09	2.49651e-08	UDD>sham	chr12	42974462	43027321	+	protein_coding	723.832	0.109098	5.88624
Rap1gds1	310909	1308558	ENSRNOG00000015987.8	0.383238	3.97462e-09	2.51089e-08	UDD>sham	chr2	227500366	227645243	-	protein_coding	1209.23	0.0651183	5.88525
RGD1565784	497874	1565784	ENSRNOG00000029415.5	-0.607798	3.98137e-09	2.51441e-08	UDD>sham	chr10	14202217	14203519	+	protein_coding	251.691	0.10328	-5.88497
Gapt	686075	1586621	ENSRNOG00000026989.3	2.22129	3.98502e-09	2.51596e-08	UDD>sham	chr2	41927533	41932120	-	protein_coding	25.0583	0.377461	5.88481
Calm1	24242	2257	ENSRNOG00000004060.8	0.661199	3.99918e-09	2.52415e-08	UDD>sham	chr6	119487691	119495759	+	protein_coding	14552.4	0.112368	5.88423
Ms4a2	25316	2598	ENSRNOG00000020993.4	-1.23619	4.00174e-09	2.52502e-08	UDD>sham	chr1	208440179	208448716	-	protein_coding	64.9802	0.21009	-5.88412
Afg3l2	307350	1305259	ENSRNOG00000017965.6	-0.555977	4.02628e-09	2.53975e-08	UDD>sham	chr18	60954268	60999110	-	protein_coding	2176.63	0.0945039	-5.88311
Sfmbt2	307106	1305027	ENSRNOG00000029235.5	1.65036	4.04918e-09	2.55344e-08	UDD>sham	chr17	67934296	68128905	-	protein_coding	74.8414	0.28057	5.88217
Wdr45	302559	1359718	ENSRNOG00000009749.8	-0.670267	4.05107e-09	2.55388e-08	UDD>sham	chrX	14776280	14782197	-	protein_coding	677.455	0.11395	-5.88209
Morn5	362122	1307739	ENSRNOG00000026111.5	-1.48532	4.06836e-09	2.56402e-08	UDD>sham	chr3	19401801	19429956	+	protein_coding	23.18	0.252545	-5.88139
Zfp667	308326	1359114	ENSRNOG00000033906.6	-1.32461	4.08008e-09	2.57064e-08	UDD>sham	chr1	67601803	67622041	-	protein_coding	184.662	0.22524	-5.88091
Tspan33	500065	1560915	ENSRNOG00000007900.5	1.9791	4.08353e-09	2.57206e-08	UDD>sham	chr4	58305378	58330013	+	protein_coding	166.574	0.336537	5.88077
Prpsap1	64390	620206	ENSRNOG00000010083.6	0.473165	4.10716e-09	2.58618e-08	UDD>sham	chr10	101701094	101750753	-	protein_coding	448.226	0.0804727	5.87982
LOC120094349	120094349			0.724092	4.1104e-09	2.58745e-08	UDD>sham	chr8	109019200	109023267	+	transcribed_pseudogene	242.941	0.123152	5.87969
Scamp4	65170	68354	ENSRNOG00000018271.7	0.516281	4.16068e-09	2.61832e-08	UDD>sham	chr7	9101504	9113929	-	protein_coding	525.328	0.0878377	5.87768
Acad8	367196	1564209	ENSRNOG00000048164.3	-0.802701	4.16499e-09	2.62026e-08	UDD>sham	chr8	25382271	25406429	-	protein_coding	586.362	0.136572	-5.8775
Rspo4	499918	1563415	ENSRNOG00000009662.7	-2.26597	4.17702e-09	2.62706e-08	UDD>sham	chr3	140357256	140391780	+	protein_coding	20.9486	0.385563	-5.87703
P3h4	59101	620767	ENSRNOG00000015787.9	1.34286	4.2043e-09	2.64343e-08	UDD>sham	chr10	85338158	85345108	-	protein_coding	225.952	0.228535	5.87595
Elp5	287446	1303303	ENSRNOG00000027628.6	0.55708	4.22672e-09	2.65674e-08	UDD>sham	chr10	54692526	54704255	-	protein_coding	305.479	0.094821	5.87507
Nceh1	294930	1311104	ENSRNOG00000013313.8	-0.954252	4.23778e-09	2.66291e-08	UDD>sham	chr2	110074985	110135592	+	protein_coding	1340.67	0.162436	-5.87463
Suox	81805	619994	ENSRNOG00000005987.6	-1.09523	4.26121e-09	2.67684e-08	UDD>sham	chr7	1103149	1107156	-	protein_coding	275.041	0.186464	-5.87372
Kat8	310194	1311512	ENSRNOG00000019485.7	-0.675996	4.29919e-09	2.6999e-08	UDD>sham	chr1	182524355	182536638	+	protein_coding	516.233	0.115117	-5.87225
Kif3b	296284	1306815	ENSRNOG00000010361.8	0.624859	4.30365e-09	2.7019e-08	UDD>sham	chr3	141758466	141798012	+	protein_coding	512.225	0.106412	5.87208
Zfp512b	311721	1305284	ENSRNOG00000015558.7	-0.643414	4.32842e-09	2.71666e-08	UDD>sham	chr3	168687520	168698067	-	protein_coding	444.492	0.10959	-5.87113
Chsy1	292999	1311904	ENSRNOG00000012698.7	1.19308	4.34254e-09	2.72472e-08	UDD>sham	chr1	119689626	119750711	+	protein_coding	528.413	0.203229	5.87059
Pigo	313341	1309498	ENSRNOG00000009930.6	-0.494451	4.3699e-09	2.74107e-08	UDD>sham	chr5	57244721	57256252	-	protein_coding	233.84	0.0842401	-5.86955
Mcm2	312538	1305577	ENSRNOG00000016316.7	1.18427	4.44749e-09	2.78892e-08	UDD>sham	chr4	121346434	121360962	-	protein_coding	568.883	0.201865	5.86663
Ppp1r3b	192280	621600	ENSRNOG00000011474.6	-0.750608	4.44962e-09	2.78943e-08	UDD>sham	chr16	56830011	56842395	-	protein_coding	223.168	0.127947	-5.86655
Nsl1	498310	1562052	ENSRNOG00000042286.3	1.32268	4.47415e-09	2.80337e-08	UDD>sham	chr13	102649050	102674059	+	protein_coding	93.457	0.225496	5.86564
Steap2	312052	1307050	ENSRNOG00000006076.6	1.75492	4.47448e-09	2.80337e-08	UDD>sham	chr4	28347769	28368177	+	protein_coding	101.607	0.299187	5.86562
Faap20	362678	1308923	ENSRNOG00000036876.4	1.07321	4.47995e-09	2.80597e-08	UDD>sham	chr5	165808370	165815291	+	protein_coding	96.3593	0.182972	5.86542
Ltbp2	59106	68380	ENSRNOG00000012094.7	2.89907	4.48372e-09	2.8075e-08	UDD>sham	chr6	104429947	104530498	-	protein_coding	2329.71	0.494276	5.86528
LOC100362814	100362814	2323964	ENSRNOG00000011132.8	-1.1574	4.52175e-09	2.83048e-08	UDD>sham	chr3	90506559	90782427	-	protein_coding	375.84	0.197378	-5.86388
Asf1a	294408	1311941	ENSRNOG00000000415.7	-0.702133	4.52414e-09	2.83115e-08	UDD>sham	chr20	32893962	32908808	+	protein_coding	452.449	0.11974	-5.86379
Fsbp	102550523	7611658	ENSRNOG00000039949.5	2.49825	4.56529e-09	2.85606e-08	UDD>sham	chr5	25058003	25064283	+	protein_coding	26.7146	0.426156	5.86229
Tmem50a	298552	1305638	ENSRNOG00000017279.8	0.456338	4.58964e-09	2.87045e-08	UDD>sham	chr5	147123670	147138859	-	protein_coding	699.76	0.0778547	5.86141
Zscan12	266716	628738	ENSRNOG00000052959.2	-0.591027	4.63632e-09	2.89879e-08	UDD>sham	chr17	43247250	43253206	-	protein_coding	247.219	0.100863	-5.85973
Mib2	474147	1359469	ENSRNOG00000017564.8	-0.567032	4.64543e-09	2.90363e-08	UDD>sham	chr5	166243776	166259944	-	protein_coding	643.238	0.096773	-5.8594
Surf1	64463	620527	ENSRNOG00000060005.2	-0.702527	4.66187e-09	2.91305e-08	UDD>sham	chr3	10241793	10244686	-	protein_coding	283.002	0.119909	-5.85881
Ampd1	25028	2109	ENSRNOG00000018656.7	-1.33517	4.67483e-09	2.92029e-08	UDD>sham	chr2	190598707	190619938	+	protein_coding	8949.39	0.227909	-5.85835
LOC120095206	120095206		ENSRNOG00000064496.1	-1.2257	4.70248e-09	2.9367e-08	UDD>sham	chr10	96056919	96060698	-	lncRNA	92.3239	0.209257	-5.85737
Tyms	29261	3921	ENSRNOG00000037225.5	1.55423	4.73281e-09	2.95478e-08	UDD>sham	chr9	113313454	113329551	-	protein_coding	576.823	0.265395	5.8563
Tf	24825	3845	ENSRNOG00000030625.7	1.23593	4.73678e-09	2.95639e-08	UDD>sham	chr8	103789780	103816487	-	protein_coding	3451.35	0.211048	5.85616
Dennd1b	289051	1308441	ENSRNOG00000011063.9	-0.757272	4.75188e-09	2.96494e-08	UDD>sham	chr13	50545324	50772922	+	protein_coding	3153.87	0.129324	-5.85564
Fundc1	363442	1563372	ENSRNOG00000003470.7	-0.673721	4.76456e-09	2.97199e-08	UDD>sham	chrX	5083635	5100293	+	protein_coding	328.377	0.115064	-5.85519
Pclaf	300795	1303041	ENSRNOG00000067723.1	3.01843	4.77844e-09	2.97977e-08	UDD>sham	chr8	66420673	66432568	+	protein_coding	87.6343	0.515555	5.85471
Vps13d	313825	1308403	ENSRNOG00000016443.8	-0.678676	4.80048e-09	2.99264e-08	UDD>sham	chr5	156830509	157055895	-	protein_coding	4902.82	0.115935	-5.85394
Rxra	25271	3610	ENSRNOG00000009446.5	-0.699782	4.81807e-09	3.00272e-08	UDD>sham	chr3	10989832	11076366	+	protein_coding	5367.06	0.119553	-5.85334
Ptp4a2	85237	619786	ENSRNOG00000050044.3	-0.881384	4.82676e-09	3.00726e-08	UDD>sham	chr5	142165405	142192412	+	protein_coding	8682.15	0.150586	-5.85304
RGD1559909	362592	1559909		0.836897	4.86035e-09	3.0273e-08	UDD>sham	chr5	137109093	137110130	-	protein_coding	232.495	0.143013	5.85188
Xpo4	290280	1312015	ENSRNOG00000010137.7	-0.960344	4.93007e-09	3.06983e-08	UDD>sham	chr15	31716762	31807908	-	protein_coding	5979.82	0.164175	-5.84952
Fbxl6	362941	1359687	ENSRNOG00000025497.5	0.823986	4.95339e-09	3.08345e-08	UDD>sham	chr7	108259097	108262528	-	protein_coding	155.915	0.140883	5.84873
Map3k9	500690	1562149	ENSRNOG00000007271.6	1.47229	4.96104e-09	3.0873e-08	UDD>sham	chr6	101423754	101488822	-	protein_coding	127.805	0.251739	5.84847
Usp37	100361658	2319715	ENSRNOG00000022720.5	0.388033	5.00699e-09	3.11499e-08	UDD>sham	chr9	76018863	76118732	-	protein_coding	871.333	0.0663651	5.84694
Snx30	298033	1311367	ENSRNOG00000017132.8	0.720044	5.01479e-09	3.11893e-08	UDD>sham	chr5	74683902	74813013	+	protein_coding	301.81	0.123154	5.84668
Optn	246294	628886	ENSRNOG00000017941.9	-0.727577	5.0246e-09	3.12412e-08	UDD>sham	chr17	73209572	73260251	+	protein_coding	4793.75	0.12445	-5.84636
Cd300le	360655	1305426	ENSRNOG00000042825.3	1.52277	5.02665e-09	3.12448e-08	UDD>sham	chr10	100271076	100280400	-	protein_coding	479.704	0.260467	5.84629
Cytip	311047	1307990	ENSRNOG00000004772.6	0.863643	5.07548e-09	3.15391e-08	UDD>sham	chr3	42698058	42774955	-	protein_coding	207.458	0.147766	5.84468
Prox1	305066	1306890	ENSRNOG00000003694.6	-1.01111	5.09167e-09	3.16305e-08	UDD>sham	chr13	101669184	101719804	-	protein_coding	602.549	0.173012	-5.84415
Zfp526	687127	1588959	ENSRNOG00000047526.3	-0.411983	5.11145e-09	3.17441e-08	UDD>sham	chr1	80807791	80817852	+	protein_coding	571.983	0.0705027	-5.8435
Cyp51	25427	2481	ENSRNOG00000007234.6	1.28834	5.11827e-09	3.17772e-08	UDD>sham	chr4	30036956	30055410	+	protein_coding	890.786	0.220482	5.84328
Kif1b	117548	621520	ENSRNOG00000057626.2	-0.846673	5.13324e-09	3.18608e-08	UDD>sham	chr5	159607697	159742778	-	protein_coding	28312.4	0.144909	-5.84279
Ubl3	363869	1305431	ENSRNOG00000000921.7	-0.476359	5.16853e-09	3.20705e-08	UDD>sham	chr12	6473684	6518331	+	protein_coding	2315.8	0.0815452	-5.84165
St7l	295344	1359336	ENSRNOG00000014002.8	-0.611217	5.18581e-09	3.21683e-08	UDD>sham	chr2	192364594	192434414	+	protein_coding	334.144	0.104641	-5.8411
Rpl6	117042	619826	ENSRNOG00000025936.6	0.546599	5.20065e-09	3.2251e-08	UDD>sham	chr12	35347493	35352011	-	protein_coding	7209.35	0.0935858	5.84062
Mtmr6	305935	1305378	ENSRNOG00000012918.8	-0.346309	5.29891e-09	3.28508e-08	UDD>sham	chr15	34419868	34457863	+	protein_coding	1602.21	0.0593248	-5.8375
Fam107a	361018	1306327	ENSRNOG00000033261.7	-0.875897	5.30209e-09	3.28609e-08	UDD>sham	chr15	16608362	16630398	+	protein_coding	355.265	0.150049	-5.8374
Mrpl39	684304	1591507	ENSRNOG00000047563.3	-0.595088	5.32903e-09	3.30183e-08	UDD>sham	chr11	23779655	23795146	-	protein_coding	277.108	0.101959	-5.83656
Arih2	316005	1305839	ENSRNOG00000031827.5	-0.559617	5.33852e-09	3.30664e-08	UDD>sham	chr8	109296738	109355909	-	protein_coding	1656.79	0.0958863	-5.83626
Dmpk	308405	1309825	ENSRNOG00000015085.9	-0.874002	5.3399e-09	3.30664e-08	UDD>sham	chr1	78730255	78740585	+	protein_coding	15300.8	0.149755	-5.83622
Bicc1	361832	1307459	ENSRNOG00000000614.7	0.821451	5.39977e-09	3.34274e-08	UDD>sham	chr20	17449644	17686775	+	protein_coding	1732.14	0.140795	5.83436
Unc119b	288702	1309359	ENSRNOG00000021725.6	-0.380945	5.41702e-09	3.35244e-08	UDD>sham	chr12	41478808	41491432	+	protein_coding	847.439	0.0652992	-5.83383
Plod3	288583	631339	ENSRNOG00000001417.6	0.724944	5.47268e-09	3.3859e-08	UDD>sham	chr12	19676384	19686945	-	protein_coding	850.65	0.124302	5.83212
Aldh1a1	24188	2087	ENSRNOG00000017619.8	-1.9779	5.49545e-09	3.399e-08	UDD>sham	chr1	218000470	218152962	+	protein_coding	1681.59	0.339179	-5.83143
Rbbp8	291787	1308872	ENSRNOG00000012899.8	0.881959	5.56467e-09	3.44082e-08	UDD>sham	chr18	2922985	2988851	+	protein_coding	388.62	0.151297	5.82934
Arfgap3	503165	1560066	ENSRNOG00000046472.3	0.940815	5.57921e-09	3.4488e-08	UDD>sham	chr7	114432873	114479206	-	protein_coding	803.697	0.161405	5.82891
Dapp1	362046	1310189	ENSRNOG00000010575.7	1.24327	5.60738e-09	3.46521e-08	UDD>sham	chr2	226425890	226475445	-	protein_coding	163.857	0.213325	5.82806
Top3b	287930	1309468	ENSRNOG00000001845.6	0.592376	5.6151e-09	3.46897e-08	UDD>sham	chr11	84097018	84125474	-	protein_coding	720.772	0.101646	5.82784
Arhgef7	114559	620624	ENSRNOG00000012934.9	-0.533434	5.6269e-09	3.47525e-08	UDD>sham	chr16	77671021	77782593	-	protein_coding	2978	0.0915375	-5.82748
Fbxo3	690634	1593433	ENSRNOG00000009549.5	-0.600584	5.63558e-09	3.4796e-08	UDD>sham	chr3	90417262	90449557	+	protein_coding	1959.99	0.103065	-5.82723
Tas1r1	29407	61891	ENSRNOG00000009708.7	-2.01263	5.68447e-09	3.50878e-08	UDD>sham	chr5	162533838	162546408	-	protein_coding	38.9583	0.34547	-5.82579
Ppip5k1	311355	1311552	ENSRNOG00000014436.8	0.748995	5.7019e-09	3.51851e-08	UDD>sham	chr3	108284120	108327683	-	protein_coding	4138.13	0.128577	5.82527
Zfhx4	310250	1563022	ENSRNOG00000008765.7	-0.552399	5.70369e-09	3.5186e-08	UDD>sham	chr2	96224763	96408245	-	protein_coding	1083.23	0.0948288	-5.82522
Ppp2r1b	315648	1304764	ENSRNOG00000010922.8	0.967565	5.70696e-09	3.51959e-08	UDD>sham	chr8	51195860	51228442	+	protein_coding	397.123	0.166102	5.82513
Iqce	304318	1311349	ENSRNOG00000001241.9	-0.592734	5.72127e-09	3.5274e-08	UDD>sham	chr12	13943290	13982708	+	protein_coding	194.873	0.101762	-5.82471
Hk1	25058	2796	ENSRNOG00000046891.3	0.888429	5.73145e-09	3.53265e-08	UDD>sham	chr20	30230488	30332161	-	protein_coding	940.656	0.152535	5.82441
Ccdc28b	682445	1583447	ENSRNOG00000047578.3	-1.17247	5.74544e-09	3.54025e-08	UDD>sham	chr5	141962275	141967278	-	protein_coding	160.776	0.201317	-5.824
Slc9a2	24783	3719	ENSRNOG00000015567.8	-1.2246	5.75258e-09	3.54362e-08	UDD>sham	chr9	42932001	43014447	+	protein_coding	279.932	0.210275	-5.8238
Nprl2	363138	1308927	ENSRNOG00000021660.5	-0.646793	5.77381e-09	3.55567e-08	UDD>sham	chr8	108215823	108218996	+	protein_coding	280.48	0.111072	-5.82318
Acyp2	364224	1595836	ENSRNOG00000042419.3	-1.11593	5.79144e-09	3.5655e-08	UDD>sham	chr14	104201894	104371415	-	protein_coding	845.744	0.191653	-5.82267
Nuf2	304951	1307952	ENSRNOG00000002711.7	2.65574	5.87405e-09	3.61531e-08	UDD>sham	chr13	81693675	81722765	-	protein_coding	105.901	0.456289	5.8203
Napsa	60575	61940	ENSRNOG00000019854.7	1.79824	5.89544e-09	3.62743e-08	UDD>sham	chr1	95064726	95077101	+	protein_coding	136.62	0.308992	5.8197
Rapgef4	252857	621886	ENSRNOG00000001516.8	-1.10405	5.90129e-09	3.62997e-08	UDD>sham	chr3	56809388	57101332	+	protein_coding	868.414	0.189715	-5.81953
Strip1	362012	1564249	ENSRNOG00000018293.9	0.368493	5.97515e-09	3.67435e-08	UDD>sham	chr2	195248384	195268457	-	protein_coding	862.334	0.0633427	5.81745
Ntf4	25730	3212	ENSRNOG00000020783.3	-1.5951	6.02281e-09	3.70258e-08	UDD>sham	chr1	95893560	95896391	+	protein_coding	29.2459	0.274254	-5.81612
Praf2	367743	1566287		0.935672	6.03032e-09	3.70613e-08	UDD>sham	chrX	14773398	14776035	-	protein_coding	158.753	0.160881	5.81591
Ppdpf	296470	1310660	ENSRNOG00000012722.6	-0.755031	6.04259e-09	3.7126e-08	UDD>sham	chr3	168299309	168301040	+	protein_coding	197.167	0.129829	-5.81557
Zbtb43	311872	1310287	ENSRNOG00000017017.6	-0.708219	6.05846e-09	3.72127e-08	UDD>sham	chr3	16744535	16763854	-	protein_coding	742.287	0.121789	-5.81514
Rgs6	54295	3569	ENSRNOG00000008082.8	-1.60595	6.06969e-09	3.7271e-08	UDD>sham	chr6	102264451	102796311	+	protein_coding	93.664	0.276181	-5.81483
Iftap	295952	1309730	ENSRNOG00000037567.5	-0.907675	6.10131e-09	3.74543e-08	UDD>sham	chr3	87812068	87906517	-	protein_coding	234.219	0.15612	-5.81396
Hist1h2ak	680615	1589461	ENSRNOG00000070010.1	2.68638	6.11317e-09	3.75163e-08	UDD>sham	chr17	42799953	42800345	-	protein_coding	209.524	0.462082	5.81363
Cdkn3	289993	1307781	ENSRNOG00000009785.7	2.56558	6.20351e-09	3.80587e-08	UDD>sham	chr15	20022522	20033948	+	protein_coding	75.7689	0.44149	5.81118
Gpr153	619550	1564170	ENSRNOG00000010718.7	1.08936	6.20513e-09	3.80587e-08	UDD>sham	chr5	162781587	162792975	+	protein_coding	438.77	0.187461	5.81113
Pias2	83422	71056	ENSRNOG00000017493.7	-0.456331	6.27785e-09	3.84936e-08	UDD>sham	chr18	70608034	70714295	+	protein_coding	2400.39	0.0785533	-5.80918
Zfp36l1	29344	62009	ENSRNOG00000058646.2	0.446419	6.28278e-09	3.85128e-08	UDD>sham	chr6	98930705	98935748	-	protein_coding	3485.73	0.0768488	5.80905
Ckap4	362859	1311989	ENSRNOG00000008016.7	1.39933	6.35874e-09	3.89624e-08	UDD>sham	chr7	19230814	19238914	+	protein_coding	1445.8	0.240972	5.80704
Eml3	102551660	7630023	ENSRNOG00000019873.7	0.769731	6.35979e-09	3.89624e-08	UDD>sham	chr1	205826354	205837790	+	protein_coding	419.502	0.132552	5.80701
Mphosph8	290270	1305133	ENSRNOG00000061152.2	-0.46763	6.41101e-09	3.92649e-08	UDD>sham	chr15	30800546	30828415	+	protein_coding	537.289	0.0805471	-5.80567
Snx7	310815	1305480	ENSRNOG00000017077.6	0.914836	6.41471e-09	3.92763e-08	UDD>sham	chr2	205843164	205927737	-	protein_coding	327.068	0.157579	5.80557
B3gnt2	305571	1310077	ENSRNOG00000009267.5	0.690253	6.43632e-09	3.93973e-08	UDD>sham	chr14	96808473	96833674	-	protein_coding	399.035	0.118907	5.80501
Hpcal1	50871	708375	ENSRNOG00000005492.7	0.830595	6.47045e-09	3.95947e-08	UDD>sham	chr6	40478182	40584721	+	protein_coding	384.965	0.143104	5.80412
Spcs3	680782	1588184	ENSRNOG00000038933.5	0.899768	6.47604e-09	3.96176e-08	UDD>sham	chr16	37305358	37310792	+	protein_coding	956.384	0.155026	5.80398
Plxna1	362398	1560871	ENSRNOG00000017003.7	1.12193	6.57658e-09	4.02211e-08	UDD>sham	chr4	121737934	121782901	-	protein_coding	2039.58	0.19339	5.80139
Ccdc3	498795	1559473	ENSRNOG00000017933.5	-1.28509	6.62511e-09	4.05062e-08	UDD>sham	chr17	73031891	73135173	-	protein_coding	179.644	0.221561	-5.80016
LOC120101583	120101583			-1.0638	6.70882e-09	4.10063e-08	UDD>sham	chr3	61704687	61819104	+	lncRNA	1316.48	0.183476	-5.79806
Iars2	364070	1311857	ENSRNOG00000002368.8	-0.417975	6.87961e-09	4.20381e-08	UDD>sham	chr13	96831773	96865533	-	protein_coding	1888.38	0.0721412	-5.79384
Bmi1	307151	1307403	ENSRNOG00000016585.8	-0.573874	6.91103e-09	4.2218e-08	UDD>sham	chr17	81332175	81341625	+	protein_coding	1518.71	0.0990621	-5.79307
Arid3a	314616	1305299	ENSRNOG00000026435.8	0.822755	6.98689e-09	4.26692e-08	UDD>sham	chr7	9755291	9781260	-	protein_coding	216.376	0.142069	5.79124
Cebpzos	103692531	9177508	ENSRNOG00000064368.1	-0.976831	7.00049e-09	4.27399e-08	UDD>sham	chr6	16135546	16140254	-	protein_coding	230.591	0.168683	-5.79091
LOC102552179	102552179	7648446		-0.600212	7.02284e-09	4.2864e-08	UDD>sham	chr6	89507152	89523189	-	protein_coding	763.596	0.103657	-5.79038
Washc4	314690	1309995	ENSRNOG00000008331.8	0.587073	7.02484e-09	4.2864e-08	UDD>sham	chr7	20187905	20240228	-	protein_coding	2429.85	0.101389	5.79033
Cdip1	360480	1310686	ENSRNOG00000003328.5	-0.944807	7.02785e-09	4.28701e-08	UDD>sham	chr10	10773538	10796979	+	protein_coding	1806.87	0.163172	-5.79026
Nectin2	308417	1309505	ENSRNOG00000018730.8	0.802906	7.06881e-09	4.31032e-08	UDD>sham	chr1	79372123	79407379	-	protein_coding	352.179	0.138688	5.78928
Prickle3	317380	1359685	ENSRNOG00000022417.6	-0.446279	7.07012e-09	4.31032e-08	UDD>sham	chrX	14837647	14849305	-	protein_coding	578.918	0.0770875	-5.78925
Tbc1d22a	689443	1306588	ENSRNOG00000017057.8	0.376269	7.0772e-09	4.3134e-08	UDD>sham	chr7	117292481	117577468	+	protein_coding	1034.63	0.0649964	5.78908
Nostrin	311111	727920	ENSRNOG00000006611.8	1.71537	7.08152e-09	4.3148e-08	UDD>sham	chr3	53904746	53970995	+	protein_coding	35.6905	0.296317	5.78898
Hoxa6	685732	1590236	ENSRNOG00000048917.3	-1.12836	7.08683e-09	4.3168e-08	UDD>sham	chr4	81304918	81313184	-	protein_coding	108.9	0.19492	-5.78885
Trh	25569	3903	ENSRNOG00000011824.6	3.88511	7.13585e-09	4.34542e-08	UDD>sham	chr4	124742111	124777094	-	protein_coding	36.4165	0.671271	5.7877
Ddx6	500988	1564560	ENSRNOG00000053932.2	-0.371692	7.20776e-09	4.38795e-08	UDD>sham	chr8	44931127	44967773	+	protein_coding	5692.94	0.0642398	-5.78601
Skap2	155183	620159	ENSRNOG00000012228.3	1.06265	7.22326e-09	4.39613e-08	UDD>sham	chr4	80948832	81100900	-	protein_coding	768.764	0.18367	5.78565
Ahcyl1	362013	1309768	ENSRNOG00000018569.8	0.503801	7.22758e-09	4.3975e-08	UDD>sham	chr2	195294149	195328586	-	protein_coding	2159.87	0.0870791	5.78555
Ifitm1	293618	1307601	ENSRNOG00000004273.7	1.50119	7.32973e-09	4.45838e-08	UDD>sham	chr1	196067163	196069169	+	protein_coding	254.128	0.259579	5.78319
Dnm2	25751	2513	ENSRNOG00000007649.9	0.489791	7.34424e-09	4.46593e-08	UDD>sham	chr8	19978313	20060162	+	protein_coding	2421.42	0.0846971	5.78286
RGD1564162	499421	1564162	ENSRNOG00000028386.6	-2.13186	7.37708e-09	4.48334e-08	UDD>sham	chr20	12721738	12725864	+	protein_coding	18.9662	0.3687	-5.78211
Sorcs2	305438	1310621	ENSRNOG00000007033.8	1.41127	7.37678e-09	4.48334e-08	UDD>sham	chr14	74371089	74735943	+	protein_coding	158.165	0.244076	5.78211
Pfn2	81531	621826	ENSRNOG00000017427.9	-0.684298	7.40228e-09	4.49647e-08	UDD>sham	chr2	142067102	142072938	-	protein_coding	3285.72	0.118359	-5.78153
Tmc7	499254	1564267	ENSRNOG00000016679.8	-1.13856	7.40292e-09	4.49647e-08	UDD>sham	chr1	172855777	172905796	-	protein_coding	81.2027	0.196931	-5.78152
LOC120103239	120103239		ENSRNOG00000061662.2	1.42016	7.42427e-09	4.50815e-08	UDD>sham	chr5	144545599	144545802	-	snoRNA	133.111	0.245658	5.78103
Tmem45a	100911041	6495353	ENSRNOG00000042975.4	1.18346	7.43148e-09	4.51124e-08	UDD>sham	chr11	43713309	43799526	+	protein_coding	105.143	0.20472	5.78087
Fam13b	291694	1310484	ENSRNOG00000020384.6	0.485209	7.43942e-09	4.51478e-08	UDD>sham	chr18	26040285	26107112	-	protein_coding	970.532	0.0839362	5.78069
Gas2l3	680280	1594151	ENSRNOG00000063755.1	1.95607	7.53518e-09	4.57158e-08	UDD>sham	chr7	23803578	23836816	-	protein_coding	363.482	0.338505	5.77854
Acta1	29437	2025	ENSRNOG00000017786.7	-0.733428	7.65975e-09	4.64584e-08	UDD>sham	chr19	51883713	51886725	-	protein_coding	565271	0.126983	-5.77578
Ushbp1	290629	1310859	ENSRNOG00000023485.6	-0.773316	7.67417e-09	4.65326e-08	UDD>sham	chr16	18057321	18067933	-	protein_coding	234.901	0.133897	-5.77546
LOC120096009	120096009			-1.0104	7.67903e-09	4.65356e-08	UDD>sham	chr12	42852769	42854317	+	lncRNA	68.0246	0.17495	-5.77536
Nrbf2	58839	61937	ENSRNOG00000000641.6	-0.802846	7.67714e-09	4.65356e-08	UDD>sham	chr20	21308606	21326878	+	protein_coding	192.584	0.139011	-5.7754
Ralb	116546	619852	ENSRNOG00000002440.7	0.713273	7.7709e-09	4.70789e-08	UDD>sham	chr13	30588036	30624199	-	protein_coding	676.715	0.123546	5.77335
Kifbp	606294	1593126	ENSRNOG00000000395.8	-0.677394	7.78535e-09	4.7153e-08	UDD>sham	chr20	30512899	30532504	-	protein_coding	579.683	0.117337	-5.77304
Ephx2	65030	620732	ENSRNOG00000017286.8	-2.12562	7.7911e-09	4.71649e-08	UDD>sham	chr15	40289901	40327632	-	protein_coding	210.562	0.368206	-5.77292
Primpol	361147	1562119	ENSRNOG00000022320.7	1.77183	7.79174e-09	4.71649e-08	UDD>sham	chr16	45681252	45715758	+	protein_coding	85.2753	0.306921	5.7729
Serpinh1	29345	69302	ENSRNOG00000016831.7	1.49902	7.8099e-09	4.72613e-08	UDD>sham	chr1	153643500	153650853	-	protein_coding	7522.14	0.259682	5.77251
Rnpepl1	684035	1595210	ENSRNOG00000045775.3	-0.553005	7.88887e-09	4.77257e-08	UDD>sham	chr9	93476600	93486331	+	protein_coding	3187.52	0.0958279	-5.77082
Zswim1	311631	1305715	ENSRNOG00000015735.5	-0.918222	7.89306e-09	4.77374e-08	UDD>sham	chr3	153558216	153562821	+	protein_coding	187.293	0.159117	-5.77073
Ppm1b	24667	3374	ENSRNOG00000030667.7	-0.639335	8.00323e-09	4.839e-08	UDD>sham	chr6	9646695	9707471	-	protein_coding	4537.3	0.110834	-5.76839
Rarb	24706	3535	ENSRNOG00000024061.8	-0.931656	8.0575e-09	4.87043e-08	UDD>sham	chr15	8700533	9051288	+	protein_coding	137.901	0.161542	-5.76725
LOC102555978	102555978	7590189		-1.40911	8.08702e-09	4.88688e-08	UDD>sham	chr4	125459772	125773012	+	lncRNA	348.429	0.244356	-5.76663
Cpe	25669	2394	ENSRNOG00000043387.4	-0.777344	8.13675e-09	4.91554e-08	UDD>sham	chr16	25030276	25142231	+	protein_coding	1324.2	0.134824	-5.7656
Fzd2	64512	71012	ENSRNOG00000021962.3	1.26764	8.16625e-09	4.93196e-08	UDD>sham	chr10	87561866	87563776	+	protein_coding	346.929	0.219886	5.76499
Adh5	100145871	2292706	ENSRNOG00000046357.3	-0.430639	8.25732e-09	4.9851e-08	UDD>sham	chr2	226975184	226987591	+	protein_coding	703.842	0.0747233	-5.76312
Pip4k2a	116723	621708	ENSRNOG00000016670.8	0.972597	8.25892e-09	4.9851e-08	UDD>sham	chr17	81496669	81668180	-	protein_coding	432.49	0.168763	5.76309
Pik3r2	29741	68341	ENSRNOG00000019228.6	-0.579119	8.29339e-09	5.00449e-08	UDD>sham	chr16	18665517	18674067	+	protein_coding	605.521	0.1005	-5.76238
Fam214b	298201	1311249	ENSRNOG00000009323.6	1.08221	8.30868e-09	5.01229e-08	UDD>sham	chr5	57260839	57274524	-	protein_coding	2216.74	0.187816	5.76207
Tor1b	311854	1308431	ENSRNOG00000006435.8	0.548636	8.31358e-09	5.01383e-08	UDD>sham	chr3	14243181	14249279	+	protein_coding	543.895	0.0952167	5.76197
Ampd2	362015	2110	ENSRNOG00000019240.8	0.774476	8.3233e-09	5.01827e-08	UDD>sham	chr2	195707609	195720454	-	protein_coding	348.214	0.134416	5.76178
Ucp2	54315	3932	ENSRNOG00000017854.6	1.10942	8.38981e-09	5.05694e-08	UDD>sham	chr1	154839242	154845612	+	protein_coding	1559.23	0.192593	5.76043
F5	304929	1589758	ENSRNOG00000057855.2	1.82975	8.50027e-09	5.12206e-08	UDD>sham	chr13	76513463	76583106	+	protein_coding	166.686	0.317764	5.75823
Cavin4	313225	1310395	ENSRNOG00000008027.5	1.06894	8.59205e-09	5.1759e-08	UDD>sham	chr5	62996975	63004819	+	protein_coding	4275.61	0.185695	5.75641
Rmi2	497856	1563163	ENSRNOG00000065770.1	2.73273	8.60297e-09	5.18101e-08	UDD>sham	chr10	4829333	4837264	-	protein_coding	56.7025	0.474746	5.7562
Aida	682999	1592746	ENSRNOG00000058805.2	0.666627	8.68762e-09	5.23051e-08	UDD>sham	chr13	94940311	94967920	+	protein_coding	788.232	0.115844	5.75454
Kctd5	287109	1304990	ENSRNOG00000057186.2	0.539941	8.69392e-09	5.23282e-08	UDD>sham	chr10	13079216	13105197	-	protein_coding	303.084	0.0938306	5.75442
Atf6	304962	1305471	ENSRNOG00000024632.6	0.731485	8.73206e-09	5.2543e-08	UDD>sham	chr13	82927579	83106381	-	protein_coding	3638.71	0.127133	5.75368
Itpr1	25262	2933	ENSRNOG00000007104.8	-0.381032	8.78482e-09	5.28455e-08	UDD>sham	chr4	141187377	141554240	+	protein_coding	1840.63	0.0662358	-5.75266
Fam114a2	303155	1305362	ENSRNOG00000002423.8	-0.438798	8.85091e-09	5.3228e-08	UDD>sham	chr10	41661794	41696790	-	misc_RNA	1133.61	0.0762942	-5.7514
Esm1	64536	71013	ENSRNOG00000010797.6	-1.72468	8.96108e-09	5.38754e-08	UDD>sham	chr2	44876067	44884805	+	protein_coding	127.896	0.299981	-5.74931
Tns1	301509	68427	ENSRNOG00000014182.7	-0.683385	8.97317e-09	5.39328e-08	UDD>sham	chr9	75491886	75702853	-	protein_coding	16393.7	0.118869	-5.74908
Golim4	310526	1310948	ENSRNOG00000024213.7	-0.284598	8.99174e-09	5.40291e-08	UDD>sham	chr2	160640932	160733475	-	protein_coding	1197.65	0.0495062	-5.74873
Parn	360464	1565449	ENSRNOG00000002912.9	0.49735	9.00031e-09	5.40653e-08	UDD>sham	chr10	1410636	1548573	-	protein_coding	568.511	0.0865171	5.74857
Col4a1	290905	1307148	ENSRNOG00000016281.6	1.30041	9.00541e-09	5.40807e-08	UDD>sham	chr16	78183533	78294412	+	protein_coding	13825.7	0.226218	5.74847
Glrx	64045	70951	ENSRNOG00000012183.6	1.65071	9.05315e-09	5.43521e-08	UDD>sham	chr2	5341873	5351686	+	protein_coding	197.689	0.287201	5.74758
Clec2d2	362445	1562831	ENSRNOG00000059890.2	2.22816	9.07935e-09	5.4494e-08	UDD>sham	chr4	162058998	162071130	-	protein_coding	40.8409	0.387702	5.74709
Postn	361945	1305285	ENSRNOG00000012660.8	2.96466	9.08568e-09	5.45167e-08	UDD>sham	chr2	138527714	138559098	+	protein_coding	6956.04	0.515864	5.74697
Zfp964	100362170	2318713	ENSRNOG00000042504.4	1.06816	9.09445e-09	5.45539e-08	UDD>sham	chr16	19721765	19736148	-	protein_coding	140.296	0.18587	5.74681
Amz1	304317	1311314	ENSRNOG00000024264.5	1.17551	9.10601e-09	5.46078e-08	UDD>sham	chr12	13886533	13924275	-	protein_coding	315.838	0.204558	5.74659
Phf19	296653	1310390	ENSRNOG00000018874.7	1.77382	9.11303e-09	5.46346e-08	UDD>sham	chr3	18175281	18197289	-	protein_coding	116.658	0.308681	5.74646
LOC120093050	120093050			1.05683	9.25283e-09	5.5457e-08	UDD>sham	chr19	50581276	50606141	-	lncRNA	224.297	0.183993	5.74389
LOC102548467	102548467	7718722		-3.32498	9.25743e-09	5.5469e-08	UDD>sham	chr18	75049851	75055909	+	lncRNA	277.719	0.578882	-5.7438
Cacng6	140727	628806	ENSRNOG00000063051.1	-1.00644	9.43207e-09	5.64995e-08	UDD>sham	chr1	65732910	65747377	-	protein_coding	1645.46	0.175318	-5.74064
Lima1	300228	1564050	ENSRNOG00000059801.2	0.940878	9.50098e-09	5.68963e-08	UDD>sham	chr7	130901717	131001573	-	protein_coding	1157.62	0.163933	5.7394
Slc6a17	613226	1587185	ENSRNOG00000050090.3	-0.911123	9.55986e-09	5.72328e-08	UDD>sham	chr2	195107437	195155697	-	protein_coding	128.404	0.158778	-5.73836
Bicdl2	302964	1306729	ENSRNOG00000003457.7	5.75388	9.58382e-09	5.73601e-08	UDD>sham	chr10	12691610	12700049	+	protein_coding	9.7824	1.00278	5.73793
Ikbke	363984	1308352	ENSRNOG00000025100.4	1.10013	9.6209e-09	5.75658e-08	UDD>sham	chr13	42712154	42738470	-	protein_coding	246.122	0.191751	5.73728
Pxk	306203	727819	ENSRNOG00000008024.8	0.597098	9.65141e-09	5.77322e-08	UDD>sham	chr15	16759857	16828452	-	protein_coding	815.248	0.104083	5.73674
Ppil1	309651	1309119	ENSRNOG00000000523.9	0.979553	9.67181e-09	5.78379e-08	UDD>sham	chr20	7302292	7322349	-	protein_coding	243.565	0.170761	5.73639
Pole	304573	1594540	ENSRNOG00000037449.5	1.05747	9.78532e-09	5.85003e-08	UDD>sham	chr12	46345420	46393984	-	protein_coding	359.493	0.184408	5.73441
Atrn	83526	69063	ENSRNOG00000021240.5	0.454082	9.78991e-09	5.85113e-08	UDD>sham	chr3	118110320	118244326	+	protein_coding	2791.9	0.0791866	5.73433
Ddx41	314336	1311758	ENSRNOG00000012771.6	0.575294	9.81303e-09	5.8633e-08	UDD>sham	chr17	9102926	9108415	+	protein_coding	448.707	0.100332	5.73393
Hspa12a	307997	1305531	ENSRNOG00000018019.6	-0.599678	9.99322e-09	5.96842e-08	UDD>sham	chr1	257935642	258096602	-	protein_coding	259.337	0.10464	-5.73084
Lilrb4	292594	1359090	ENSRNOG00000027811.7	2.14121	9.99457e-09	5.96842e-08	UDD>sham	chr1	69805020	69810628	-	protein_coding	262.518	0.37363	5.73082
Vars2	309596	1303122	ENSRNOG00000000833.7	-0.641665	1.00192e-08	5.98146e-08	UDD>sham	chr20	3077132	3087994	+	protein_coding	381.777	0.111976	-5.7304
Phkb	361377	620186	ENSRNOG00000024101.7	-0.883313	1.00398e-08	5.99209e-08	UDD>sham	chr19	21013719	21210672	-	protein_coding	5420.74	0.154154	-5.73005
Slc16a3	80878	620603	ENSRNOG00000036677.5	-1.54938	1.00679e-08	6.00717e-08	UDD>sham	chr10	106212679	106222564	+	protein_coding	356.296	0.270418	-5.72958
Treml4	680862	1587021	ENSRNOG00000042360.4	1.56613	1.00862e-08	6.01641e-08	UDD>sham	chr9	12718968	12743879	-	protein_coding	36.6677	0.273356	5.72927
Abhd1	313917	1310988	ENSRNOG00000025689.4	-1.20701	1.01004e-08	6.02315e-08	UDD>sham	chr6	25422526	25427514	-	protein_coding	97.1145	0.210683	-5.72903
Mrps27	361883	1311829	ENSRNOG00000017272.8	-0.668608	1.01309e-08	6.03965e-08	UDD>sham	chr2	30740007	30808577	+	protein_coding	507.02	0.116716	-5.72852
Arpp19	60336	71054	ENSRNOG00000063103.1	0.699382	1.01557e-08	6.05172e-08	UDD>sham	chr8	75779640	75802474	+	protein_coding	4299.48	0.122097	5.72811
Spdl1	303037	1306908	ENSRNOG00000007292.7	1.23056	1.01568e-08	6.05172e-08	UDD>sham	chr10	19269125	19294213	-	protein_coding	70.8026	0.214829	5.72809
Cfap251	304498	1564948		-1.27386	1.02021e-08	6.07703e-08	UDD>sham	chr12	33261622	33337028	-	protein_coding	78.1635	0.222418	-5.72733
Ugt1a6	113992	620949	ENSRNOG00000018740.9	1.30807	1.02535e-08	6.10588e-08	UDD>sham	chr9	88747229	88808465	+	protein_coding	120.392	0.228425	5.72648
Fut10	497619	1359164	ENSRNOG00000050857.3	-0.603406	1.0259e-08	6.10751e-08	UDD>sham	chr16	60868761	60958762	-	protein_coding	222.166	0.105373	-5.72639
Tbc1d15	366896	1307920	ENSRNOG00000003889.8	0.395284	1.03633e-08	6.16784e-08	UDD>sham	chr7	50804553	50860272	-	protein_coding	1070.69	0.0690492	5.72467
Ankrd13d	361699	1309156	ENSRNOG00000028247.7	1.53009	1.04476e-08	6.21575e-08	UDD>sham	chr1	201565712	201577987	-	protein_coding	68.9468	0.267344	5.7233
Erbin	365661	1562952	ENSRNOG00000047137.4	0.433579	1.04525e-08	6.21575e-08	UDD>sham	chr2	34926962	35028440	-	protein_coding	4729.04	0.0757579	5.72322
Fancb	501552	1561555	ENSRNOG00000003346.8	1.44227	1.04526e-08	6.21575e-08	UDD>sham	chrX	29403771	29420484	-	protein_coding	59.5988	0.252004	5.72322
Syngr2	89815	621334	ENSRNOG00000050547.3	-0.698547	1.04617e-08	6.21947e-08	UDD>sham	chr10	103029903	103034473	+	protein_coding	2373.97	0.122058	-5.72307
Fbxl19	308999	1310989	ENSRNOG00000018986.8	0.861116	1.05134e-08	6.24846e-08	UDD>sham	chr1	182356899	182380839	+	protein_coding	315.115	0.150486	5.72223
Hells	294071	1309820	ENSRNOG00000047692.3	2.04629	1.05591e-08	6.27387e-08	UDD>sham	chr1	236701704	236748239	+	protein_coding	202.07	0.35765	5.72149
Deptor	314979	1561030	ENSRNOG00000004328.9	-0.762403	1.05676e-08	6.27717e-08	UDD>sham	chr7	86514859	86668817	+	protein_coding	4170.23	0.133256	-5.72136
Mycl	298506	1588591	ENSRNOG00000014259.6	1.92256	1.05999e-08	6.29459e-08	UDD>sham	chr5	135274713	135281584	+	protein_coding	118.856	0.336062	5.72084
Atl2	298757	1305125	ENSRNOG00000006523.8	-0.980362	1.06423e-08	6.31798e-08	UDD>sham	chr6	15139071	15180421	+	protein_coding	1974.18	0.171387	-5.72016
Cks2	498709	1562047		3.30413	1.06959e-08	6.34802e-08	UDD>sham	chr17	13570611	13575770	-	protein_coding	57.093	0.577716	5.71931
Wsb1	303336	1307835		0.747983	1.08232e-08	6.42179e-08	UDD>sham	chr10	64202761	64219039	-	protein_coding	858.508	0.130828	5.7173
LOC108351542	108351542	11501372		1.96582	1.08424e-08	6.43139e-08	UDD>sham	chr7	127634539	127644635	-	lncRNA	26.9693	0.343856	5.717
Zfp12	288486	1564396	ENSRNOG00000006958.9	-0.582925	1.08509e-08	6.43467e-08	UDD>sham	chr12	11316971	11330498	-	protein_coding	165.528	0.101966	-5.71686
LOC120093570	120093570			3.76432	1.08705e-08	6.44445e-08	UDD>sham	chr7	34301339	34326597	+	lncRNA	14.861	0.658495	5.71656
Aacs	65984	708522	ENSRNOG00000000967.6	0.87865	1.08766e-08	6.44629e-08	UDD>sham	chr12	31113098	31156411	-	protein_coding	176.848	0.153705	5.71646
Laptm4b	315047	1311853	ENSRNOG00000006766.7	0.419314	1.08828e-08	6.44816e-08	UDD>sham	chr7	65434525	65477386	+	protein_coding	889.576	0.0733532	5.71636
Ipo9	304817	1310537	ENSRNOG00000007418.6	0.407512	1.09008e-08	6.45704e-08	UDD>sham	chr13	46810460	46862694	-	protein_coding	1877.11	0.0712922	5.71608
Cbfa2t3	361431	1310547	ENSRNOG00000014723.8	-0.972775	1.09387e-08	6.47769e-08	UDD>sham	chr19	50679897	50750028	-	protein_coding	1618.77	0.1702	-5.71549
Armcx2	367903	1359132	ENSRNOG00000025705.6	1.87611	1.09525e-08	6.48083e-08	UDD>sham	chrX	97980662	97985523	-	protein_coding	239.606	0.328261	5.71528
Mfsd1	361957	1305751	ENSRNOG00000013790.6	0.685813	1.09526e-08	6.48083e-08	UDD>sham	chr2	151846130	151866168	+	protein_coding	1413.01	0.119996	5.71528
Tmem104	303670	1307953	ENSRNOG00000025669.6	0.767572	1.09531e-08	6.48083e-08	UDD>sham	chr10	100427244	100485890	+	protein_coding	625.855	0.134302	5.71527
LOC120095019	120095019			-4.20449	1.09691e-08	6.4885e-08	UDD>sham	chr10	4751043	4753063	+	lncRNA	8.02147	0.735692	-5.71502
Banf1	114087	620662	ENSRNOG00000020460.6	-0.543487	1.0979e-08	6.49252e-08	UDD>sham	chr1	202672170	202674215	-	protein_coding	2100.52	0.0951006	-5.71487
LOC102550239	102550239	7642969		2.22425	1.11125e-08	6.56966e-08	UDD>sham	chr11	34103892	34135702	+	lncRNA	65.656	0.389343	5.71281
Col1a1	29393	61817	ENSRNOG00000003897.7	2.80405	1.1164e-08	6.59827e-08	UDD>sham	chr10	79883622	79900625	+	protein_coding	60511.4	0.490903	5.71202
Csf1	78965	621063	ENSRNOG00000018659.8	1.10585	1.1185e-08	6.60882e-08	UDD>sham	chr2	195377215	195396608	-	protein_coding	2037.1	0.193612	5.71171
Rpl9	29257	62049	ENSRNOG00000026716.6	0.389797	1.12045e-08	6.61853e-08	UDD>sham	chr14	42893945	42897140	+	protein_coding	4642.65	0.0682488	5.71141
Klhl5	305351	1309661	ENSRNOG00000008421.8	0.897982	1.12122e-08	6.62126e-08	UDD>sham	chr14	43144254	43206192	-	protein_coding	416.943	0.157229	5.71129
Scimp	691993	1593299	ENSRNOG00000037409.5	2.36622	1.12481e-08	6.64062e-08	UDD>sham	chr10	55507593	55528288	-	protein_coding	26.7708	0.414346	5.71075
Smim10l1	100360120	2322729	ENSRNOG00000068364.1	-0.742953	1.12646e-08	6.64848e-08	UDD>sham	chr4	166341699	166345530	+	protein_coding	464.962	0.130103	-5.7105
Clip2	29264	62019	ENSRNOG00000021611.6	0.937826	1.13243e-08	6.68185e-08	UDD>sham	chr12	22163044	22227023	+	protein_coding	480.24	0.164254	5.7096
Prelid3b	494346	1594395	ENSRNOG00000046644.3	-0.416747	1.13538e-08	6.69741e-08	UDD>sham	chr3	163263059	163271055	-	protein_coding	823.712	0.0729962	-5.70916
Zfp879	497896	1563273	ENSRNOG00000030517.3	-1.37912	1.14066e-08	6.72669e-08	UDD>sham	chr10	35148679	35158674	-	protein_coding	46.0833	0.241596	-5.70837
Fbxw17	361219	1566133	ENSRNOG00000030027.5	0.947003	1.14378e-08	6.74326e-08	UDD>sham	chr17	14359533	14379386	+	protein_coding	139.872	0.165911	5.7079
Ms4a7	293744	1305549	ENSRNOG00000020953.7	2.46823	1.14746e-08	6.76305e-08	UDD>sham	chr1	207968761	207984812	-	protein_coding	66.7246	0.432465	5.70735
Alg8	293129	1305468	ENSRNOG00000012292.8	1.30108	1.14831e-08	6.76618e-08	UDD>sham	chr1	151684344	151704310	+	protein_coding	131.804	0.22797	5.70723
Tmem144	361968	1565845	ENSRNOG00000010081.7	1.35642	1.1503e-08	6.77606e-08	UDD>sham	chr2	164960649	164993562	-	protein_coding	250.702	0.237679	5.70693
Arhgap44	303222	1305664	ENSRNOG00000003603.9	-0.757926	1.15279e-08	6.7888e-08	UDD>sham	chr10	49655583	49822876	-	protein_coding	795.568	0.132816	-5.70657
Pygo2	295251	1308535	ENSRNOG00000020663.5	0.542126	1.15344e-08	6.79077e-08	UDD>sham	chr2	174849670	174854758	+	protein_coding	596.881	0.095002	5.70647
Tmem127	311405	1309744	ENSRNOG00000071101.1	0.679934	1.1561e-08	6.80454e-08	UDD>sham	chr3	114466095	114478894	+	protein_coding	2547.14	0.11916	5.70608
Appbp2	303396	1306488	ENSRNOG00000027654.5	0.404282	1.15699e-08	6.80791e-08	UDD>sham	chr10	70057774	70099877	-	protein_coding	1292.19	0.0708527	5.70595
Cysltr1	114099	619796		0.90196	1.15789e-08	6.81135e-08	UDD>sham	chrX	71661415	71690158	-	protein_coding	317.021	0.158077	5.70581
Iqgap2	100360623	2321734	ENSRNOG00000025406.7	0.878702	1.15837e-08	6.81225e-08	UDD>sham	chr2	26894836	27170270	-	protein_coding	470.306	0.154003	5.70574
LOC120100875	120100875			-1.38119	1.16163e-08	6.82954e-08	UDD>sham	chr2	182524028	182525152	-	lncRNA	27.6441	0.24209	-5.70526
LOC103694321	103694321	9299867		-1.42866	1.16531e-08	6.84929e-08	UDD>sham	chr19	31057606	31130156	+	lncRNA	136.808	0.250435	-5.70473
Ciita	85483	619813	ENSRNOG00000002659.7	1.49587	1.16974e-08	6.87344e-08	UDD>sham	chr10	5139947	5187493	-	protein_coding	362.678	0.262246	5.70408
Pidd1	293625	1311792	ENSRNOG00000049179.2	0.984598	1.17104e-08	6.87919e-08	UDD>sham	chr1	196536815	196542808	-	protein_coding	136.114	0.172619	5.70389
Slc38a9	310091	1311881	ENSRNOG00000009851.7	0.665563	1.17352e-08	6.89186e-08	UDD>sham	chr2	44291637	44374897	+	protein_coding	422.176	0.116693	5.70353
Nop58	60373	620484	ENSRNOG00000016486.7	0.668304	1.19437e-08	7.01233e-08	UDD>sham	chr9	61120939	61144810	+	protein_coding	638.815	0.117235	5.70053
Elp3	100362548	2324506	ENSRNOG00000014291.8	-0.40357	1.19593e-08	7.0196e-08	UDD>sham	chr15	39754635	39816482	-	protein_coding	1579.68	0.0707979	-5.7003
LOC120096914	120096914			-3.02975	1.20498e-08	7.07076e-08	UDD>sham	chr15	8031759	8034482	+	lncRNA	33.3494	0.531626	-5.69902
Adi1	298934	727828	ENSRNOG00000008950.7	-0.697589	1.21613e-08	7.13253e-08	UDD>sham	chr6	45306885	45313847	+	protein_coding	244.629	0.122439	-5.69745
Aldh2	29539	69219	ENSRNOG00000037815.6	-0.853244	1.21642e-08	7.13253e-08	UDD>sham	chr12	34949549	34982527	+	protein_coding	5149.46	0.14976	-5.69741
Grb14	58844	61869	ENSRNOG00000052498.2	-0.672039	1.21651e-08	7.13253e-08	UDD>sham	chr3	49568210	49683805	-	protein_coding	1558.31	0.117955	-5.6974
St8sia1	25280	3679	ENSRNOG00000014018.6	1.89919	1.21967e-08	7.14907e-08	UDD>sham	chr4	175782989	175921338	-	protein_coding	47.5895	0.33337	5.69695
Kif15	353302	727790	ENSRNOG00000060356.2	2.39082	1.22327e-08	7.1682e-08	UDD>sham	chr8	122601888	122672750	+	protein_coding	220.254	0.419703	5.69645
Ints7	289382	1308014	ENSRNOG00000004263.7	0.625507	1.24204e-08	7.27615e-08	UDD>sham	chr13	103155123	103207953	+	protein_coding	522.272	0.109857	5.69385
Tuba4a	316531	1359623	ENSRNOG00000003597.6	0.844388	1.25289e-08	7.33772e-08	UDD>sham	chr9	76709617	76714327	-	protein_coding	16800.2	0.148337	5.69237
Tefm	287554	1306595	ENSRNOG00000004000.8	-0.601871	1.25619e-08	7.35502e-08	UDD>sham	chr10	65119657	65124233	-	protein_coding	251.709	0.105741	-5.69192
Adamtsl2	311827	1305459	ENSRNOG00000027742.7	1.48195	1.26202e-08	7.38713e-08	UDD>sham	chr3	10397774	10434557	+	protein_coding	121.024	0.260396	5.69113
RGD1311946	309145	1311946	ENSRNOG00000025245.6	0.89997	1.26311e-08	7.39146e-08	UDD>sham	chr1	200945241	200953950	+	protein_coding	181.195	0.15814	5.69098
Pnisr	297942	1307395	ENSRNOG00000008782.7	-0.579045	1.27358e-08	7.44863e-08	UDD>sham	chr5	35395965	35422852	+	protein_coding	1353.29	0.101773	-5.68957
Ubxn4	304766	1307451	ENSRNOG00000003625.8	0.759497	1.27335e-08	7.44863e-08	UDD>sham	chr13	39740077	39772347	+	protein_coding	2274.74	0.133489	5.6896
Esco2	691979	1593313	ENSRNOG00000015921.9	2.59793	1.27606e-08	7.46112e-08	UDD>sham	chr15	40034566	40052295	-	protein_coding	123.737	0.456639	5.68924
Myod1	337868	631429	ENSRNOG00000011306.3	1.22921	1.28259e-08	7.49722e-08	UDD>sham	chr1	96884864	96887574	+	protein_coding	2631.14	0.216091	5.68837
Rps3	140654	619888	ENSRNOG00000017418.6	0.368449	1.28351e-08	7.50053e-08	UDD>sham	chr1	153778363	153783663	-	protein_coding	4294.42	0.0647738	5.68825
Wac	307029	1562407	ENSRNOG00000018698.8	-0.436144	1.28448e-08	7.50412e-08	UDD>sham	chr17	55922686	55984286	+	protein_coding	2430.52	0.0766763	-5.68812
Fam107b	498796	1561482	ENSRNOG00000014886.6	0.787702	1.30083e-08	7.59757e-08	UDD>sham	chr17	74478608	74685027	-	protein_coding	528.844	0.138535	5.68596
Bub1	296137	1311707	ENSRNOG00000032778.5	1.22476	1.30279e-08	7.60658e-08	UDD>sham	chr3	115020254	115051650	-	protein_coding	414.915	0.21541	5.6857
Jag2	29147	2938	ENSRNOG00000013927.7	-0.411066	1.30309e-08	7.60658e-08	UDD>sham	chr6	131983056	132005359	-	protein_coding	1242.03	0.0722987	-5.68566
LOC120103535	120103535			0.9292	1.30669e-08	7.62552e-08	UDD>sham	chr6	69168143	69174099	+	lncRNA	122.533	0.163442	5.68519
Syne1	499010	620546		-0.786049	1.31056e-08	7.64599e-08	UDD>sham	chr1	41512146	41983382	-	protein_coding	7718.38	0.138275	-5.68468
Gde1	60418	621788	ENSRNOG00000050445.3	-0.599204	1.32185e-08	7.70978e-08	UDD>sham	chr1	173016984	173032396	-	protein_coding	815.95	0.105434	-5.68322
Fchsd1	307482	1308240	ENSRNOG00000039415.6	1.05642	1.32612e-08	7.73254e-08	UDD>sham	chr18	29793899	29804533	-	protein_coding	100.96	0.185903	5.68267
Bspry	64027	708400	ENSRNOG00000015105.6	2.51104	1.32883e-08	7.74621e-08	UDD>sham	chr5	75927397	75949585	+	protein_coding	21.7589	0.441904	5.68232
Kcnj3	50599	2958	ENSRNOG00000005369.6	-2.32007	1.33833e-08	7.79947e-08	UDD>sham	chr3	39944896	40106646	+	protein_coding	34.9618	0.408384	-5.6811
Ubap1l	691572	1582742	ENSRNOG00000050979.3	-0.73153	1.34086e-08	7.81206e-08	UDD>sham	chr8	65877488	65897593	+	protein_coding	140.353	0.128773	-5.68078
Trnd	170614			-1.22684	1.3414e-08	7.81309e-08	UDD>sham		6937	7004	+	tRNA	61.8945	0.215967	-5.68071
Rpn1	25596	3594	ENSRNOG00000046345.3	0.396164	1.34552e-08	7.83495e-08	UDD>sham	chr4	120543667	120565069	+	protein_coding	3642.97	0.0697449	5.68018
Fnbp1	192348	621350	ENSRNOG00000008258.10	0.682584	1.36149e-08	7.92573e-08	UDD>sham	chr3	14316011	14386704	-	protein_coding	639.74	0.120212	5.67816
Stim2	117087	1304641	ENSRNOG00000002956.8	0.761652	1.36186e-08	7.92573e-08	UDD>sham	chr14	56878428	57004405	-	protein_coding	1298.98	0.134138	5.67812
Myh7	29557	62030	ENSRNOG00000016983.6	-1.19651	1.36555e-08	7.94506e-08	UDD>sham	chr15	28446550	28469888	-	protein_coding	225584	0.21074	-5.67765
Wbp1	297381	1304961	ENSRNOG00000008720.8	-0.773957	1.37037e-08	7.97089e-08	UDD>sham	chr4	115625168	115627567	-	protein_coding	528.718	0.136331	-5.67705
Stard4	291699	1309475	ENSRNOG00000020468.7	1.03963	1.39276e-08	8.09896e-08	UDD>sham	chr18	24814683	24830024	-	protein_coding	461.937	0.183218	5.67428
Fry	304244	1307034	ENSRNOG00000000894.9	-0.783386	1.39728e-08	8.12298e-08	UDD>sham	chr12	4493890	4887118	-	protein_coding	6623.34	0.138073	-5.67372
Anlnl1	307056	1566097		2.92397	1.40206e-08	8.14857e-08	UDD>sham	chr17	57985340	57995824	-	protein_coding	20.7484	0.515405	5.67314
Pnpla6	360753	1564611	ENSRNOG00000000977.9	0.409176	1.40983e-08	8.19147e-08	UDD>sham	chr12	1574387	1603735	+	protein_coding	451.924	0.0721373	5.67219
Socs4	305828	1306503	ENSRNOG00000068183.1	0.547256	1.42257e-08	8.26327e-08	UDD>sham	chr15	20523406	20537889	+	protein_coding	472.333	0.0965068	5.67065
Cop1	360860	1304773		-0.546594	1.42707e-08	8.28715e-08	UDD>sham	chr13	71467164	71561826	+	protein_coding	1480.93	0.0963991	-5.67011
Chid1	293628	1308955	ENSRNOG00000063613.1	0.753371	1.43603e-08	8.3369e-08	UDD>sham	chr1	196594357	196629700	-	protein_coding	533.582	0.132892	5.66904
Rps15	29285	62026	ENSRNOG00000024603.5	0.332543	1.4366e-08	8.33794e-08	UDD>sham	chr7	9416003	9417442	-	protein_coding	4738.89	0.0586602	5.66897
LOC100910554	100910554	6497956	ENSRNOG00000070055.1	2.823	1.44475e-08	8.38295e-08	UDD>sham	chr17	42696845	42697423	+	protein_coding	102.705	0.498059	5.668
Rad51c	497976	1563765	ENSRNOG00000006661.8	1.44742	1.4566e-08	8.44941e-08	UDD>sham	chr10	72205032	72231643	-	protein_coding	52.0538	0.255431	5.6666
Il13ra1	252963	628741	ENSRNOG00000013170.7	0.859149	1.46044e-08	8.46936e-08	UDD>sham	chrX	115348860	115408682	+	protein_coding	540.499	0.151628	5.66615
LOC108352885	108352885	11406144	ENSRNOG00000069162.1	-2.28153	1.46175e-08	8.47467e-08	UDD>sham	chr15	9900608	9951775	-	lncRNA	49.8088	0.402671	-5.66599
Chek2	114212	621543	ENSRNOG00000037509.3	1.70064	1.4649e-08	8.49059e-08	UDD>sham	chr12	45788823	45821382	-	protein_coding	90.2155	0.300169	5.66562
Clint1	360515	1303328	ENSRNOG00000005406.8	0.323944	1.46905e-08	8.51233e-08	UDD>sham	chr10	30298618	30353185	+	protein_coding	1809.42	0.057182	5.66514
Agpat2	311821	1309229	ENSRNOG00000019466.8	-0.998981	1.47729e-08	8.55552e-08	UDD>sham	chr3	9416842	9428567	-	protein_coding	311.289	0.176368	-5.66418
Ap1g2	100362547	2324507	ENSRNOG00000025619.7	0.985717	1.47731e-08	8.55552e-08	UDD>sham	chr15	28571571	28579421	-	protein_coding	172.219	0.174026	5.66418
Msc	312897	1305496	ENSRNOG00000007540.6	1.70615	1.48047e-08	8.57149e-08	UDD>sham	chr5	4547335	4553206	+	protein_coding	118.746	0.301236	5.66381
Tcp11l1	499846	1562313	ENSRNOG00000042576.4	1.03249	1.48222e-08	8.57928e-08	UDD>sham	chr3	91047006	91092687	-	protein_coding	2095.14	0.182302	5.66361
Ppic	291463	1303221	ENSRNOG00000017416.5	1.34486	1.48831e-08	8.6122e-08	UDD>sham	chr18	46842410	46855016	-	protein_coding	316.41	0.237486	5.66291
Arl1	64187	621326	ENSRNOG00000005763.8	0.416527	1.49613e-08	8.65509e-08	UDD>sham	chr7	23120004	23131173	+	protein_coding	1065.59	0.0735653	5.66201
Zdhhc24	293665	1565630	ENSRNOG00000019825.6	1.14222	1.49774e-08	8.66204e-08	UDD>sham	chr1	202175832	202181943	+	protein_coding	122.987	0.201741	5.66182
Rps10	81773	621024	ENSRNOG00000000490.8	0.404494	1.50036e-08	8.67488e-08	UDD>sham	chr20	5694313	5698922	-	protein_coding	2982.87	0.0714462	5.66152
Irf2bp1	308404	1308312	ENSRNOG00000014252.5	-0.48631	1.51964e-08	8.78393e-08	UDD>sham	chr1	78652736	78655437	+	protein_coding	738.162	0.0859306	-5.65933
Gatm	81660	71090	ENSRNOG00000000168.5	1.40181	1.52614e-08	8.81911e-08	UDD>sham	chr3	109658919	109675508	-	protein_coding	556.795	0.247731	5.6586
Cyb561d2	363137	1359644	ENSRNOG00000021887.5	0.880119	1.55133e-08	8.95499e-08	UDD>sham	chr8	108213201	108215778	-	protein_coding	100.476	0.155614	5.65579
Icos	64545	620123	ENSRNOG00000046196.3	1.62641	1.55126e-08	8.95499e-08	UDD>sham	chr9	62368075	62406900	+	protein_coding	38.5793	0.287565	5.6558
LOC685078	685078			1.92103	1.55113e-08	8.95499e-08	UDD>sham	chr15	27599571	27665582	+	V_segment	34.7127	0.339656	5.65581
Mafa	366949	1562627	ENSRNOG00000007668.3	-1.95609	1.55113e-08	8.95499e-08	UDD>sham	chr7	107432292	107435061	-	protein_coding	972.316	0.345855	-5.65581
Plekhh1	314262	1308362	ENSRNOG00000010650.8	1.33601	1.5549e-08	8.97312e-08	UDD>sham	chr6	97839288	97888712	+	protein_coding	86.2544	0.236236	5.65539
Fam189b	310640	1306107	ENSRNOG00000020518.8	-0.942554	1.56597e-08	9.03456e-08	UDD>sham	chr2	174588984	174595281	+	protein_coding	374.2	0.1667	-5.65417
Stk32b	305431	1306173	ENSRNOG00000031397.6	-2.84257	1.57863e-08	9.10516e-08	UDD>sham	chr14	73077944	73336128	+	protein_coding	10.1265	0.502862	-5.65279
Rab3a	25531	3528	ENSRNOG00000019433.7	-1.45614	1.58241e-08	9.1245e-08	UDD>sham	chr16	18684185	18688297	-	protein_coding	200.277	0.257615	-5.65238
Tomm70	304017	1303049	ENSRNOG00000001640.7	-0.417098	1.58324e-08	9.12681e-08	UDD>sham	chr11	43378719	43417166	-	protein_coding	1700.44	0.0737928	-5.65229
LOC120102987	120102987			2.04019	1.58471e-08	9.13281e-08	UDD>sham	chr5	142426427	142436129	-	lncRNA	23.1089	0.360959	5.65213
Plcd4	140693	621025	ENSRNOG00000016361.9	-1.74744	1.58667e-08	9.14162e-08	UDD>sham	chr9	76115523	76158602	+	protein_coding	409.838	0.309176	-5.65192
Atg13	362164	1310685	ENSRNOG00000016984.9	-0.493323	1.60782e-08	9.26097e-08	UDD>sham	chr3	77647069	77681028	-	protein_coding	1394.18	0.0873193	-5.64964
LOC120097195	120097195			2.5812	1.61551e-08	9.30275e-08	UDD>sham	chr1	98972792	98986217	+	lncRNA	58.0404	0.456945	5.64882
Tiam1	304109	1307455	ENSRNOG00000021569.7	1.0141	1.62336e-08	9.34541e-08	UDD>sham	chr11	29031347	29380153	-	protein_coding	326.856	0.17955	5.64799
Cdca3	297594	1359093	ENSRNOG00000015529.5	2.8898	1.62544e-08	9.35485e-08	UDD>sham	chr4	157634775	157638799	+	protein_coding	122.308	0.511671	5.64777
Rexo2	300689	1304874	ENSRNOG00000018939.8	0.49999	1.62709e-08	9.36184e-08	UDD>sham	chr8	48811900	48823622	-	protein_coding	792.126	0.0885315	5.64759
Arhgap27	303583	735202	ENSRNOG00000028569.5	1.02554	1.6361e-08	9.41109e-08	UDD>sham	chr10	88280470	88313225	-	protein_coding	363.524	0.181619	5.64664
LOC102550420	102550420	7670135		-2.28598	1.63853e-08	9.42256e-08	UDD>sham	chr9	59535413	59548545	-	lncRNA	33.8103	0.404857	-5.64639
Lgr6	498233	1560339	ENSRNOG00000005093.5	-1.29982	1.64519e-08	9.45827e-08	UDD>sham	chr13	46424382	46544074	-	protein_coding	66.7764	0.230232	-5.64569
Mthfd2	680308	1311313	ENSRNOG00000010833.6	2.29373	1.64882e-08	9.47657e-08	UDD>sham	chr4	115811135	115822663	-	protein_coding	250.169	0.406308	5.64531
Snx22	300796	1305042	ENSRNOG00000022852.5	-1.78233	1.65095e-08	9.4863e-08	UDD>sham	chr8	66609914	66612932	-	protein_coding	22.2516	0.315731	-5.64509
Epc2	362132	1307271	ENSRNOG00000029447.4	-0.450072	1.66726e-08	9.5774e-08	UDD>sham	chr3	33867219	33967908	+	protein_coding	806.063	0.079752	-5.6434
RGD1309350	293613	1309350	ENSRNOG00000048275.3	3.69857	1.67362e-08	9.61136e-08	UDD>sham	chr1	195905763	195909159	+	protein_coding	11.164	0.655456	5.64274
Zfp174	102551846	7498198	ENSRNOG00000007655.8	-1.08804	1.68382e-08	9.66734e-08	UDD>sham	chr10	11666580	11676328	-	protein_coding	71.133	0.192856	-5.6417
Hacd1	680115	1595507	ENSRNOG00000043192.4	0.689278	1.6931e-08	9.718e-08	UDD>sham	chr17	77081508	77106114	-	protein_coding	947.527	0.122196	5.64075
Ccna1	295052	1310639	ENSRNOG00000014052.7	-1.04688	1.71299e-08	9.82948e-08	UDD>sham	chr2	139231738	139278066	-	protein_coding	208.128	0.185659	-5.63874
Ctnnal1	298019	1311434	ENSRNOG00000010593.7	-0.791569	1.72493e-08	9.89533e-08	UDD>sham	chr5	71514340	71569431	-	protein_coding	674.188	0.14041	-5.63754
Atp8a1	289615	1309619	ENSRNOG00000034200.7	-1.37079	1.72821e-08	9.91145e-08	UDD>sham	chr14	40315013	40557572	+	protein_coding	3240.13	0.243168	-5.63722
Aatf	114512	620685	ENSRNOG00000002778.7	0.722932	1.74577e-08	1.00095e-07	UDD>sham	chr10	69299029	69392207	-	protein_coding	395.287	0.128282	5.63547
Ncoa2	83724	620108	ENSRNOG00000007975.8	-0.443603	1.75648e-08	1.00682e-07	UDD>sham	chr5	5835642	6069693	+	protein_coding	1748.81	0.078731	-5.63442
Myo9b	25486	3146	ENSRNOG00000016256.8	0.593433	1.75919e-08	1.0081e-07	UDD>sham	chr16	17945379	18030114	+	protein_coding	2186.25	0.105328	5.63415
Plekhg3	314249	1308089	ENSRNOG00000006570.9	0.652207	1.76035e-08	1.00849e-07	UDD>sham	chr6	95265756	95308952	+	protein_coding	625.879	0.115762	5.63404
Usp25	304150	1309003	ENSRNOG00000001573.8	-0.540656	1.79415e-08	1.02758e-07	UDD>sham	chr11	15603654	15711356	+	protein_coding	3706.33	0.0960183	-5.63076
LOC120094342	120094342			-1.39133	1.79482e-08	1.02769e-07	UDD>sham	chr8	69499140	69518217	+	lncRNA	617.956	0.247097	-5.6307
Col13a1	499431	1595704	ENSRNOG00000000552.8	1.68502	1.7954e-08	1.02774e-07	UDD>sham	chr20	29783965	29924116	-	protein_coding	218.844	0.299259	5.63064
Ralbp1	84014	621134	ENSRNOG00000013461.8	-0.288525	1.79938e-08	1.02975e-07	UDD>sham	chr9	105456425	105492711	-	protein_coding	2430.93	0.0512454	-5.63026
Zfp52	361487	1359149	ENSRNOG00000042826.4	0.73044	1.80207e-08	1.031e-07	UDD>sham	chr1	61326960	61363105	+	protein_coding	135.533	0.129741	5.63
Memo1	298787	1309929	ENSRNOG00000006340.7	0.460307	1.80272e-08	1.0311e-07	UDD>sham	chr6	21144525	21234363	+	protein_coding	1143.53	0.0817606	5.62994
Anxa2	56611	621170	ENSRNOG00000010362.8	1.21788	1.81853e-08	1.03987e-07	UDD>sham	chr8	70105268	70141663	+	protein_coding	3105.31	0.21638	5.62843
Mpnd	681944	1589335	ENSRNOG00000048282.3	-0.554603	1.8201e-08	1.04048e-07	UDD>sham	chr9	839473	846446	+	protein_coding	360.158	0.0985386	-5.62829
Kif3c	85248	621538	ENSRNOG00000011394.3	1.01874	1.82801e-08	1.04472e-07	UDD>sham	chr6	26367092	26406033	+	protein_coding	528.274	0.181028	5.62754
LOC108351802	108351802	11386227		-1.8158	1.84928e-08	1.0566e-07	UDD>sham	chr8	120060869	120064185	+	lncRNA	29.3325	0.322779	-5.62554
Cep41	500069	1562034	ENSRNOG00000010950.9	1.3656	1.8541e-08	1.05907e-07	UDD>sham	chr4	59271218	59312343	-	protein_coding	74.6827	0.242769	5.62509
Nek2	114482	619792	ENSRNOG00000004487.7	2.8659	1.85539e-08	1.05952e-07	UDD>sham	chr13	103405818	103419063	+	protein_coding	100.682	0.509495	5.62497
Nck2	316369	1305965	ENSRNOG00000017155.8	-0.660951	1.86404e-08	1.06417e-07	UDD>sham	chr9	45713979	45840330	+	protein_coding	426.827	0.11752	-5.62417
Il18rap	373540	727867	ENSRNOG00000054218.2	1.68728	1.87554e-08	1.07045e-07	UDD>sham	chr9	42768112	42800964	+	protein_coding	109.843	0.300062	5.62311
Fam126b	316415	1309752	ENSRNOG00000025079.5	-0.672457	1.88069e-08	1.0731e-07	UDD>sham	chr9	60056883	60129176	-	protein_coding	1950.32	0.119598	-5.62263
LOC120102223	120102223			-4.28702	1.88298e-08	1.07412e-07	UDD>sham	chr4	25821696	25835920	-	lncRNA	18.0872	0.762487	-5.62242
Dmtn	361069	1311419	ENSRNOG00000012273.9	-1.057	1.89061e-08	1.07819e-07	UDD>sham	chr15	45677974	45705601	-	protein_coding	85.8346	0.18802	-5.62172
Dcaf17	499807	1565551	ENSRNOG00000009403.8	0.599202	1.89132e-08	1.0783e-07	UDD>sham	chr3	55863776	55895601	+	protein_coding	531.895	0.106588	5.62166
Arhgap11a	296060	1309107	ENSRNOG00000008115.7	1.48545	1.89313e-08	1.07905e-07	UDD>sham	chr3	100590865	100607146	-	protein_coding	426.616	0.264244	5.62149
Htr2b	29581	61801	ENSRNOG00000017625.6	1.7811	1.90486e-08	1.08544e-07	UDD>sham	chr9	86735793	86756640	-	protein_coding	49.9461	0.316897	5.62043
Exoc3l2	686809	1592539	ENSRNOG00000017448.8	1.2602	1.907e-08	1.08637e-07	UDD>sham	chr1	79113784	79145359	+	protein_coding	85.6491	0.224226	5.62023
Crybg1	309866	1308629	ENSRNOG00000025998.7	1.04642	1.91394e-08	1.09003e-07	UDD>sham	chr20	47425030	47496918	-	protein_coding	251.57	0.186208	5.61961
Fmo2	246245	628600	ENSRNOG00000003510.7	-1.67731	1.93208e-08	1.10006e-07	UDD>sham	chr13	75221149	75244377	-	protein_coding	972.206	0.298561	-5.61798
Tes	500040	1566346	ENSRNOG00000051952.2	1.51112	1.94321e-08	1.10611e-07	UDD>sham	chr4	45365304	45403829	+	protein_coding	312.399	0.269027	5.61698
Zdhhc20	305923	1305755	ENSRNOG00000011024.9	0.548203	1.94914e-08	1.10918e-07	UDD>sham	chr15	31980057	32039006	-	protein_coding	866.784	0.0976067	5.61646
LOC120095041	120095041			1.28991	1.9525e-08	1.1108e-07	UDD>sham	chr10	12721398	12724554	-	protein_coding	111.422	0.229678	5.61616
Gusb	24434	2772	ENSRNOG00000000913.9	0.888395	1.96108e-08	1.11538e-07	UDD>sham	chr12	26701191	26714718	+	protein_coding	329.42	0.158207	5.6154
Kif14	360849	1310650	ENSRNOG00000037211.5	3.2712	1.97079e-08	1.12061e-07	UDD>sham	chr13	47926975	47990598	+	protein_coding	151.573	0.58263	5.61455
Ntng1	295382	1563465	ENSRNOG00000031136.5	-1.17454	1.98685e-08	1.12944e-07	UDD>sham	chr2	197462785	197827681	-	protein_coding	46.6097	0.209248	-5.61314
Ugdh	83472	621879	ENSRNOG00000002643.4	1.21939	1.99086e-08	1.13142e-07	UDD>sham	chr14	42848704	42872351	+	protein_coding	589.463	0.217251	5.61279
Il6st	25205	2903	ENSRNOG00000013963.8	0.428249	1.99532e-08	1.13365e-07	UDD>sham	chr2	44065979	44106255	+	protein_coding	10111	0.076304	5.61241
Nrm	361791	1302966	ENSRNOG00000000818.6	1.22719	1.99749e-08	1.13458e-07	UDD>sham	chr20	2888321	2892804	-	protein_coding	108.86	0.218665	5.61222
Tnfrsf10b	364420	1308041	ENSRNOG00000038483.6	1.94122	2.009e-08	1.14081e-07	UDD>sham	chr15	44839818	44867582	+	protein_coding	70.7561	0.345954	5.61122
Masp1	64023	620213	ENSRNOG00000001827.9	-1.4601	2.01674e-08	1.1449e-07	UDD>sham	chr11	77334794	77405271	+	protein_coding	1418.23	0.260241	-5.61056
Lrrk1	308703	1308000	ENSRNOG00000012730.8	0.790647	2.02127e-08	1.14717e-07	UDD>sham	chr1	119844360	119972885	-	protein_coding	1009.81	0.140931	5.61017
Foxg1	24370	2619	ENSRNOG00000047891.2	-1.28296	2.02446e-08	1.14867e-07	UDD>sham	chr6	66674797	66677611	+	protein_coding	260.448	0.228696	-5.6099
Rasgrf2	114513	69413	ENSRNOG00000056151.2	-0.826048	2.0295e-08	1.15101e-07	UDD>sham	chr2	23113613	23361537	-	protein_coding	290.129	0.14726	-5.60947
Uhrf2	309331	1309990	ENSRNOG00000011308.7	0.442713	2.02967e-08	1.15101e-07	UDD>sham	chr1	227814639	227877907	+	protein_coding	1050.77	0.0789226	5.60945
Fxyd7	63848	620830	ENSRNOG00000021067.6	-1.94134	2.05137e-08	1.16281e-07	UDD>sham	chr1	86277678	86286954	-	protein_coding	19.6579	0.346197	-5.60761
Rhov	171581	628824	ENSRNOG00000013380.6	2.66121	2.05156e-08	1.16281e-07	UDD>sham	chr3	106260774	106270009	-	protein_coding	25.6798	0.474572	5.6076
Aagab	171435	621601	ENSRNOG00000008424.5	0.396215	2.05226e-08	1.16289e-07	UDD>sham	chr8	64083343	64121903	+	protein_coding	1235.58	0.0706575	5.60754
RGD1311744	300608	1311744	ENSRNOG00000005960.9	-1.73931	2.0531e-08	1.16306e-07	UDD>sham	chr8	39869937	39890669	-	misc_RNA	588.241	0.310178	-5.60747
RGD1311084	311852	1311084	ENSRNOG00000018486.6	1.93359	2.06246e-08	1.16805e-07	UDD>sham	chr3	14076679	14087036	-	protein_coding	25.0176	0.344872	5.60668
LOC102550575	102550575	7722057		-0.96375	2.0638e-08	1.1685e-07	UDD>sham	chr2	185284310	185296157	+	lncRNA	563.883	0.171897	-5.60657
LOC120098088	120098088			-2.06022	2.0669e-08	1.16994e-07	UDD>sham	chr1	244080235	244081188	+	lncRNA	16.5293	0.367483	-5.60631
Timp4	680130	69077	ENSRNOG00000007955.4	-1.86925	2.08751e-08	1.18129e-07	UDD>sham	chr4	148306021	148312558	-	protein_coding	324.948	0.333521	-5.60459
Cstf3	362178	1305901	ENSRNOG00000012089.8	0.689896	2.09438e-08	1.18487e-07	UDD>sham	chr3	90966415	91037669	+	protein_coding	284.706	0.123107	5.60402
Pdcd6	308061	1311239	ENSRNOG00000014485.6	0.528998	2.09736e-08	1.18624e-07	UDD>sham	chr1	28966518	28982188	+	protein_coding	520.373	0.0944003	5.60377
LOC100359539	100359539	2323655	ENSRNOG00000069555.1	3.23163	2.10994e-08	1.19304e-07	UDD>sham	chr19	23879383	23881961	-	protein_coding	48.9212	0.576795	5.60274
Stk32a	364858	1308338	ENSRNOG00000027066.7	-1.91491	2.1188e-08	1.19773e-07	UDD>sham	chr18	35258865	35374985	+	protein_coding	25.8457	0.341826	-5.60201
Mlec	304543	1307736	ENSRNOG00000064601.1	0.742746	2.122e-08	1.19922e-07	UDD>sham	chr12	41458234	41468710	+	protein_coding	1068.8	0.132592	5.60175
LOC102547177	102547177	7606674		-1.73594	2.12705e-08	1.20175e-07	UDD>sham	chr1	156162119	156171192	+	lncRNA	17.301	0.309916	-5.60134
Rpl26	287417	1310607	ENSRNOG00000004214.8	0.370815	2.13581e-08	1.20638e-07	UDD>sham	chr10	53610836	53613966	+	protein_coding	5841.53	0.0662096	5.60062
Hp1bp3	313647	735099	ENSRNOG00000014445.8	-0.233615	2.1374e-08	1.20696e-07	UDD>sham	chr5	150435781	150463004	+	protein_coding	2266.76	0.0417133	-5.6005
Card11	100363332	2323211	ENSRNOG00000024277.9	1.46581	2.17623e-08	1.22856e-07	UDD>sham	chr12	13620979	13758115	+	protein_coding	151.339	0.261874	5.59737
Cnbp	64530	621807	ENSRNOG00000010239.7	-0.531988	2.19882e-08	1.24098e-07	UDD>sham	chr4	120302768	120311694	-	protein_coding	10632.3	0.0950729	-5.59558
LOC120094140	120094140			1.4799	2.20273e-08	1.24286e-07	UDD>sham	chr8	48722584	48730793	-	lncRNA	97.9156	0.264492	5.59527
Grina	266668	628873	ENSRNOG00000029941.4	0.593739	2.20758e-08	1.24527e-07	UDD>sham	chr7	107962194	107965368	+	protein_coding	3602.52	0.106122	5.59489
Bpnt1	64473	621833	ENSRNOG00000002378.8	-0.572584	2.22318e-08	1.25373e-07	UDD>sham	chr13	96865634	96893506	+	protein_coding	470.016	0.102363	-5.59367
G4	406868	1303038	ENSRNOG00000039658.5	-0.762681	2.23124e-08	1.25795e-07	UDD>sham	chr20	3693691	3696194	-	protein_coding	309.147	0.136362	-5.59304
Rnaseh2b	361056	1359710	ENSRNOG00000009192.5	0.61143	2.24527e-08	1.26552e-07	UDD>sham	chr15	36541200	36592016	+	protein_coding	241.038	0.109341	5.59196
LOC120093800	120093800			-2.84247	2.247e-08	1.26616e-07	UDD>sham	chr7	44358765	44363310	+	lncRNA	12.2381	0.508326	-5.59182
LOC103690190	103690190	9087157		2.51956	2.25838e-08	1.27223e-07	UDD>sham	chr17	42707863	42708420	-	protein_coding	241.861	0.450651	5.59094
Ap4s1	366618	1311990	ENSRNOG00000005765.6	0.725126	2.27283e-08	1.28004e-07	UDD>sham	chr6	69133403	69174488	+	protein_coding	852.127	0.129722	5.58984
Scn4a	25722	3636	ENSRNOG00000012134.7	-0.916555	2.2886e-08	1.28858e-07	UDD>sham	chr10	91246936	91296670	-	protein_coding	10018.4	0.164003	-5.58864
Rprd1b	311591	1304782	ENSRNOG00000012923.8	-0.485058	2.30791e-08	1.29911e-07	UDD>sham	chr3	146682975	146729251	+	protein_coding	818.461	0.0868164	-5.58718
Mrps28	689025	1597461	ENSRNOG00000032630.6	-0.890581	2.31182e-08	1.30097e-07	UDD>sham	chr2	92855557	92858805	+	protein_coding	425.917	0.159406	-5.58688
Tmem202	691306	1585107	ENSRNOG00000026112.5	2.21241	2.32534e-08	1.30822e-07	UDD>sham	chr8	59910824	59919342	-	protein_coding	24.2834	0.396072	5.58587
Atp1b3	25390	2172	ENSRNOG00000011501.6	0.641044	2.33403e-08	1.31277e-07	UDD>sham	chr8	96910265	96941592	-	protein_coding	1627.6	0.114775	5.58522
LOC120097935	120097935			0.846094	2.33923e-08	1.31534e-07	UDD>sham	chr17	16105271	16116498	+	lncRNA	426.856	0.151499	5.58483
Sf3b5	680891	1586993	ENSRNOG00000014908.6	0.534137	2.34348e-08	1.31739e-07	UDD>sham	chr1	7357040	7357752	+	protein_coding	449.199	0.095646	5.58452
Rwdd2b	304132	1305062	ENSRNOG00000001599.6	0.837372	2.35302e-08	1.3224e-07	UDD>sham	chr11	26665877	26677986	-	protein_coding	190.394	0.149964	5.58381
Cdh24	498515	1560161	ENSRNOG00000013503.6	1.8201	2.35489e-08	1.3231e-07	UDD>sham	chr15	28091578	28101330	-	protein_coding	43.9702	0.325967	5.58367
Cenpb	362217	1304794	ENSRNOG00000057284.2	-0.484638	2.35639e-08	1.3236e-07	UDD>sham	chr3	118396987	118399788	-	protein_coding	6000.55	0.0867972	-5.58356
Mrc2	498011	1559436	ENSRNOG00000006548.7	0.930682	2.37303e-08	1.33259e-07	UDD>sham	chr10	90261986	90323187	+	protein_coding	1894.25	0.166719	5.58234
RGD1566386	304336	1566386	ENSRNOG00000028651.7	-1.04192	2.37406e-08	1.33282e-07	UDD>sham	chr12	15979312	16012933	-	protein_coding	91.7786	0.186648	-5.58227
Slfn2	303380	1308645	ENSRNOG00000037113.4	0.921098	2.39192e-08	1.34249e-07	UDD>sham	chr10	67953322	67959659	+	protein_coding	412.936	0.165043	5.58096
LOC120094182	120094182			-1.26631	2.39793e-08	1.34551e-07	UDD>sham	chr8	62908767	62914282	+	lncRNA	30.0611	0.226916	-5.58053
Gfod1	306842	1311507	ENSRNOG00000014007.6	-0.748239	2.3998e-08	1.3462e-07	UDD>sham	chr17	21400142	21504972	+	protein_coding	2521.11	0.134084	-5.58039
LOC361985	361985	1359625	ENSRNOG00000017758.8	-0.440643	2.404e-08	1.3482e-07	UDD>sham	chr2	175494355	175507276	+	protein_coding	1410.92	0.0789671	-5.58009
Zdhhc1	291967	1589775	ENSRNOG00000017045.7	-0.804211	2.41985e-08	1.35674e-07	UDD>sham	chr19	33350533	33375717	-	protein_coding	875.657	0.144151	-5.57894
Mfsd14a	103689987	9294064	ENSRNOG00000015502.8	0.381772	2.42519e-08	1.35937e-07	UDD>sham	chr2	204579174	204611600	-	protein_coding	547.922	0.0684356	5.57856
Lrwd1	304396	1359442	ENSRNOG00000001429.8	0.662598	2.42721e-08	1.36014e-07	UDD>sham	chr12	20530072	20543078	+	protein_coding	190.292	0.118779	5.57841
LOC684327	684327	1591485		-1.30765	2.47196e-08	1.38486e-07	UDD>sham	chr17	68248115	68352216	-	protein_coding	1072.46	0.234547	-5.57524
Ngfr	24596	3177	ENSRNOG00000005392.4	2.89225	2.48355e-08	1.39098e-07	UDD>sham	chr10	80515287	80533518	-	protein_coding	100.269	0.518843	5.57442
Golm2	362204	1305985	ENSRNOG00000016357.9	1.04016	2.4875e-08	1.39283e-07	UDD>sham	chr3	108827017	108896207	+	protein_coding	290.202	0.186605	5.57414
Dnajc19	502525	1560220	ENSRNOG00000049819.2	-0.667673	2.48901e-08	1.39331e-07	UDD>sham	chr2	116923272	116945312	-	protein_coding	450.189	0.119783	-5.57404
Gpr160	499588	1560200	ENSRNOG00000009487.5	1.44004	2.51142e-08	1.40549e-07	UDD>sham	chr2	112483364	112563072	-	protein_coding	90.4586	0.258421	5.57248
LOC120099284	120099284			5.68661	2.53344e-08	1.41744e-07	UDD>sham	chrX	64675848	64681805	+	lncRNA	5.58435	1.02076	5.57096
LOC120102660	120102660		ENSRNOG00000052131.2	1.49048	2.5446e-08	1.42331e-07	UDD>sham	chr4	151283431	151283559	-	snoRNA	33.1247	0.267582	5.57019
Galnt4	500826	1564589		-1.30748	2.55222e-08	1.42719e-07	UDD>sham	chr7	33925229	33927770	+	protein_coding	402.942	0.234749	-5.56967
Igbp1	58845	62011		-0.495722	2.55739e-08	1.42971e-07	UDD>sham	chrX	65582832	65605078	+	protein_coding	503.511	0.0890096	-5.56932
Yy2	103690827	2324567		0.805282	2.57266e-08	1.43786e-07	UDD>sham	chrX	37438425	37442047	+	protein_coding	99.9263	0.144619	5.56828
Ly49si1	494206	1359487	ENSRNOG00000064635.1	1.86267	2.57974e-08	1.44144e-07	UDD>sham	chr4	163514541	163600528	-	protein_coding	196.242	0.334543	5.5678
Nr1d2	259241	628828	ENSRNOG00000046912.3	-1.02706	2.58041e-08	1.44144e-07	UDD>sham	chr15	7524257	7550553	+	protein_coding	2662.45	0.184466	-5.56776
Rcc1l	360796	1307558	ENSRNOG00000001483.6	-0.579286	2.58898e-08	1.44585e-07	UDD>sham	chr12	22543125	22574042	+	protein_coding	446.687	0.104054	-5.56718
Map3k15	501558	1560603	ENSRNOG00000025290.7	-1.05511	2.5903e-08	1.4462e-07	UDD>sham	chrX	34713150	34859054	-	protein_coding	61.5831	0.189527	-5.56709
Tmem208	291963	1560953	ENSRNOG00000015974.6	0.558331	2.60021e-08	1.45136e-07	UDD>sham	chr19	33203587	33206287	+	protein_coding	261.62	0.100303	5.56642
LOC120095121	120095121			-6.48102	2.60718e-08	1.45486e-07	UDD>sham	chr10	49905257	49908359	+	lncRNA	48.8786	1.1644	-5.56596
Atl3	309187	1309871	ENSRNOG00000021203.9	0.726579	2.61852e-08	1.46081e-07	UDD>sham	chr1	204680958	204727360	+	protein_coding	2161.81	0.130558	5.5652
Tomm40	308416	1303022	ENSRNOG00000018556.4	-0.399452	2.67618e-08	1.49259e-07	UDD>sham	chr1	79358781	79370976	-	protein_coding	1120.96	0.0718257	-5.5614
LOC100912332	100912332	6487778		-1.83066	2.68474e-08	1.49697e-07	UDD>sham	chr6	123995949	123998436	-	lncRNA	30.2704	0.329205	-5.56084
Cstb	25308	2435	ENSRNOG00000001201.5	0.977267	2.70531e-08	1.50804e-07	UDD>sham	chr20	10245462	10247505	-	protein_coding	597.933	0.175783	5.55951
Ywhab	56011	61998	ENSRNOG00000010945.7	0.490786	2.72042e-08	1.51607e-07	UDD>sham	chr3	152659663	152682105	+	protein_coding	2596.4	0.088294	5.55854
Tulp4	499016	1564487	ENSRNOG00000018012.8	0.451613	2.73555e-08	1.5241e-07	UDD>sham	chr1	46682416	46813167	+	protein_coding	4443.79	0.0812608	5.55757
Cep135	305288	1310726	ENSRNOG00000002153.7	0.744011	2.79199e-08	1.55514e-07	UDD>sham	chr14	31530538	31595718	-	protein_coding	201.714	0.133959	5.554
Pitx3	29609	3332	ENSRNOG00000019194.4	-1.10908	2.80133e-08	1.55993e-07	UDD>sham	chr1	245001106	245013881	-	protein_coding	309.227	0.199711	-5.55342
Ganc	24382	2660	ENSRNOG00000024563.5	-0.928589	2.80534e-08	1.56176e-07	UDD>sham	chr3	107353369	107406104	+	protein_coding	944.866	0.167218	-5.55317
Pacsin3	311187	1307327	ENSRNOG00000014204.8	0.811263	2.80632e-08	1.5619e-07	UDD>sham	chr3	77227187	77235820	+	protein_coding	6261.52	0.146092	5.55311
Pttg1	64193	68359	ENSRNOG00000003802.6	2.61501	2.8091e-08	1.56303e-07	UDD>sham	chr10	27893466	27904965	-	protein_coding	67.1192	0.470923	5.55294
LOC102548231	102548231	7710512	ENSRNOG00000066986.1	-0.669165	2.81443e-08	1.56559e-07	UDD>sham	chr1	91148016	91167628	+	protein_coding	168.939	0.120514	-5.55261
Prdx3	64371	620040	ENSRNOG00000010958.6	-0.680372	2.82794e-08	1.5727e-07	UDD>sham	chr1	260001642	260014064	-	protein_coding	3391.82	0.122551	-5.55177
Acly	24159	2018	ENSRNOG00000016924.9	0.637564	2.88915e-08	1.60631e-07	UDD>sham	chr10	85412045	85464253	-	protein_coding	1179.09	0.114917	5.54802
Rnf167	360554	1305972	ENSRNOG00000003879.6	-0.51298	2.90441e-08	1.61438e-07	UDD>sham	chr10	55360603	55364927	+	protein_coding	986.766	0.0924771	-5.5471
H1f1	291145	1305706	ENSRNOG00000017175.7	2.79009	2.91101e-08	1.61762e-07	UDD>sham	chr17	41366268	41367011	-	protein_coding	354.71	0.503018	5.54671
Sdhaf4	685888	1588998		-0.72767	2.91488e-08	1.61935e-07	UDD>sham	chr9	26408328	26416549	-	protein_coding	158.252	0.131195	-5.54647
Laptm4a	298875	735179	ENSRNOG00000006865.7	-0.322556	2.97305e-08	1.65099e-07	UDD>sham	chr6	31719378	31737007	+	protein_coding	4440.89	0.0581915	-5.54302
LOC102552040	102552040	7688659		-2.33252	2.97338e-08	1.65099e-07	UDD>sham	chr9	66433366	66440952	+	lncRNA	21.9057	0.420804	-5.543
Pex14	64460	68336	ENSRNOG00000013498.5	-0.388676	2.97689e-08	1.65251e-07	UDD>sham	chr5	159399776	159536260	-	protein_coding	429.594	0.0701228	-5.54279
LOC120098920	120098920			-1.9988	2.99379e-08	1.66146e-07	UDD>sham	chr20	32643133	32655945	+	lncRNA	14.3144	0.360677	-5.5418
Shtn1	292139	1311558	ENSRNOG00000018350.8	1.48125	2.99539e-08	1.66191e-07	UDD>sham	chr1	258121966	258225861	-	protein_coding	135.858	0.267291	5.54171
Cd300lf	287818	1309733	ENSRNOG00000021424.6	2.10113	2.99659e-08	1.66214e-07	UDD>sham	chr10	100359942	100376130	-	protein_coding	43.4492	0.379153	5.54164
Cd93	84398	621251	ENSRNOG00000024799.7	1.06325	3.00264e-08	1.66463e-07	UDD>sham	chr3	135891859	135898378	-	protein_coding	2780.53	0.191879	5.54128
Eif4e2	363275	1307790	ENSRNOG00000019634.10	0.751079	3.00229e-08	1.66463e-07	UDD>sham	chr9	87886078	87901058	+	protein_coding	1529.59	0.135542	5.5413
Agpat1	406165	1303287	ENSRNOG00000000437.8	-0.430511	3.01609e-08	1.67165e-07	UDD>sham	chr20	4135955	4144880	-	protein_coding	2010.51	0.0777026	-5.5405
Clcn3	84360	621219	ENSRNOG00000010682.8	-0.717752	3.01709e-08	1.67177e-07	UDD>sham	chr16	29127419	29200133	+	protein_coding	2176.14	0.129548	-5.54044
Heatr1	361262	1564769	ENSRNOG00000047594.3	0.659989	3.05798e-08	1.69399e-07	UDD>sham	chr17	58051700	58093895	-	protein_coding	1098.66	0.119173	5.53808
Pgm2	289632	1306061	ENSRNOG00000002185.7	0.655248	3.07488e-08	1.70253e-07	UDD>sham	chr14	44166314	44199823	-	protein_coding	317.196	0.118337	5.53712
Polr3f	311487	1306428	ENSRNOG00000007548.6	-0.402669	3.07501e-08	1.70253e-07	UDD>sham	chr3	131908466	131924838	+	protein_coding	813.453	0.0727218	-5.53711
Fli1	315532	1309837	ENSRNOG00000008904.7	0.673156	3.10171e-08	1.71687e-07	UDD>sham	chr8	30831422	30950468	-	protein_coding	1445.68	0.121605	5.5356
Gpr89b	362003	1304837	ENSRNOG00000000095.7	0.491092	3.10829e-08	1.71986e-07	UDD>sham	chr2	184408136	184445560	-	protein_coding	617.874	0.0887213	5.53522
Sdcbp	83841	621497	ENSRNOG00000009683.8	0.650091	3.10872e-08	1.71986e-07	UDD>sham	chr5	19473499	19517188	+	protein_coding	2746.79	0.117447	5.5352
Alg9	367083	1311272	ENSRNOG00000010877.7	0.592359	3.11615e-08	1.72352e-07	UDD>sham	chr8	51117057	51188790	+	protein_coding	459.568	0.107025	5.53478
Dusp26	306527	1310090	ENSRNOG00000011518.8	-1.18382	3.1317e-08	1.73167e-07	UDD>sham	chr16	61041784	61049319	-	protein_coding	2256.33	0.213922	-5.53391
Niban2	362115	1307018	ENSRNOG00000015845.6	1.11075	3.15193e-08	1.7424e-07	UDD>sham	chr3	16174674	16224293	+	protein_coding	1551.12	0.200759	5.53278
Klhl9	313348	1304814		-0.342905	3.15956e-08	1.74617e-07	UDD>sham	chr5	103333747	103337931	-	protein_coding	3131.19	0.0619817	-5.53236
Galnt15	100360475	2322081	ENSRNOG00000019718.8	-1.94533	3.18127e-08	1.75771e-07	UDD>sham	chr16	7227232	7267002	+	protein_coding	501.879	0.351705	-5.53116
Stc2	63878	621777	ENSRNOG00000020729.4	-1.10189	3.18838e-08	1.76118e-07	UDD>sham	chr10	16251046	16260815	+	protein_coding	70.41	0.199229	-5.53076
Zfp638	312491	1309746	ENSRNOG00000014501.7	-0.421494	3.21435e-08	1.77507e-07	UDD>sham	chr4	116355934	116479845	+	protein_coding	2205.89	0.0762286	-5.52934
LOC24906	24906	3683	ENSRNOG00000002820.5	2.37257	3.23133e-08	1.78398e-07	UDD>sham	chr10	42615555	42623925	+	protein_coding	89.1202	0.429159	5.52842
Timm10	64464	621741	ENSRNOG00000007883.5	-0.467357	3.23449e-08	1.78526e-07	UDD>sham	chr3	69908397	69911943	+	protein_coding	513.889	0.0845398	-5.52825
Grn	29143	61983	ENSRNOG00000021031.8	1.17952	3.24143e-08	1.78862e-07	UDD>sham	chr10	87387672	87393777	+	protein_coding	3104.63	0.213376	5.52787
Ddost	313648	1308970	ENSRNOG00000015079.8	0.443982	3.26789e-08	1.80276e-07	UDD>sham	chr5	150522297	150529413	+	protein_coding	1884.12	0.0803378	5.52644
Phf10	292404	1305266	ENSRNOG00000061312.2	0.553959	3.27908e-08	1.80846e-07	UDD>sham	chr1	55952249	55968994	-	protein_coding	1046.59	0.100249	5.52584
Fhl5	297954	1307056	ENSRNOG00000007680.5	-1.42237	3.28089e-08	1.809e-07	UDD>sham	chr5	38907941	38956759	-	protein_coding	101.613	0.257408	-5.52575
LOC102550986	102550986	7690544		-1.29384	3.28849e-08	1.81272e-07	UDD>sham	chr16	69432849	69435732	-	protein_coding	47.9638	0.234164	-5.52534
Hspg2	313641	621770	ENSRNOG00000021437.8	0.651117	3.32049e-08	1.82988e-07	UDD>sham	chr5	149677437	149778594	+	protein_coding	24051.6	0.117878	5.52364
Mtch2	295922	1308080	ENSRNOG00000058658.2	-0.385482	3.3222e-08	1.83035e-07	UDD>sham	chr3	76830549	76850189	+	protein_coding	2891.86	0.0697889	-5.52355
Chd6	311607	1310465	ENSRNOG00000016744.8	-0.429337	3.33022e-08	1.83429e-07	UDD>sham	chr3	149596509	149757765	-	protein_coding	1305.03	0.0777344	-5.52313
Bcl2a1	170929	620621	ENSRNOG00000047606.3	1.56221	3.35296e-08	1.84634e-07	UDD>sham	chr8	89716914	89724998	+	protein_coding	78.2339	0.282909	5.52193
Kif26b	305012	1560022	ENSRNOG00000028624.6	1.83888	3.35805e-08	1.84819e-07	UDD>sham	chr13	90282821	90689058	+	protein_coding	88.6819	0.33303	5.52166
Ptpn23	117552	619892	ENSRNOG00000020862.7	0.579768	3.3572e-08	1.84819e-07	UDD>sham	chr8	110360804	110383271	-	protein_coding	1143.01	0.104998	5.52171
LOC108352923	108352923	11490917		-1.21491	3.39177e-08	1.86626e-07	UDD>sham	chr15	28425301	28430159	+	lncRNA	140.818	0.220096	-5.51991
Nadk	100125370	1642420	ENSRNOG00000016936.6	0.501073	3.39338e-08	1.86667e-07	UDD>sham	chr5	166145708	166176328	+	protein_coding	1240.24	0.090777	5.51982
Tmcc3	314751	1307241	ENSRNOG00000007713.7	-0.885375	3.40385e-08	1.87194e-07	UDD>sham	chr7	28893972	29171935	+	protein_coding	840.235	0.160415	-5.51928
Ccdc171	502957	1560884	ENSRNOG00000033445.7	-0.913995	3.41545e-08	1.87783e-07	UDD>sham	chr5	97919965	98403853	+	protein_coding	75.0345	0.165618	-5.51869
Rev1	316344	1306715	ENSRNOG00000018623.7	-0.460222	3.42929e-08	1.88496e-07	UDD>sham	chr9	40278100	40351764	-	protein_coding	1151.69	0.0834041	-5.51797
LOC103693653	103693653	9098115		-3.18069	3.49004e-08	1.91786e-07	UDD>sham	chr15	41972913	41976552	-	lncRNA	7.51501	0.576745	-5.51489
Haus7	293844	1562991		0.863209	3.51595e-08	1.93159e-07	UDD>sham	chrX	151154979	151174441	-	protein_coding	217.677	0.15656	5.51359
Zfp672	303165	1359094	ENSRNOG00000002713.5	-0.528842	3.51866e-08	1.93258e-07	UDD>sham	chr10	42496558	42512134	-	protein_coding	653.71	0.0959184	-5.51345
Rfc2	116468	621198	ENSRNOG00000001457.6	0.660448	3.5222e-08	1.93403e-07	UDD>sham	chr12	22120449	22133576	-	protein_coding	231.988	0.119792	5.51327
Mllt3	114510	620940	ENSRNOG00000011280.8	-1.26029	3.54019e-08	1.94341e-07	UDD>sham	chr5	102259075	102515447	-	protein_coding	1338.3	0.228629	-5.51238
Flrt1	499308	1565152	ENSRNOG00000022428.3	1.8169	3.54608e-08	1.94614e-07	UDD>sham	chr1	204275785	204292844	-	protein_coding	337.187	0.329622	5.51208
Ckap2l	680515	1590645	ENSRNOG00000026143.6	2.40674	3.55719e-08	1.95173e-07	UDD>sham	chr3	116497186	116524302	-	protein_coding	153.193	0.436673	5.51153
Mapk3	50689	3046	ENSRNOG00000053583.2	0.593062	3.57305e-08	1.95993e-07	UDD>sham	chr1	181366646	181372863	+	protein_coding	1036.14	0.107619	5.51075
Slbp	681062	1584682	ENSRNOG00000037162.4	0.799984	3.62324e-08	1.98695e-07	UDD>sham	chr14	77071441	77081911	+	protein_coding	463.167	0.145233	5.5083
Zbtb17	313666	1307143	ENSRNOG00000010436.8	-0.521089	3.6346e-08	1.99266e-07	UDD>sham	chr5	153753508	153774613	+	protein_coding	630.778	0.0946103	-5.50774
Tomm22	300075	1303260	ENSRNOG00000014058.6	-0.353423	3.63839e-08	1.99423e-07	UDD>sham	chr7	111223508	111228671	+	protein_coding	1046.41	0.0641706	-5.50756
Dynlt1	83462	620261	ENSRNOG00000018207.5	0.956978	3.64162e-08	1.99548e-07	UDD>sham	chr1	46887017	46893956	-	protein_coding	266.649	0.173762	5.50741
Srsf7	362687	1307425	ENSRNOG00000027360.7	0.44037	3.64965e-08	1.99937e-07	UDD>sham	chr6	14811775	14818968	+	protein_coding	976.145	0.0799653	5.50702
Ehd4	192204	628883	ENSRNOG00000007584.5	1.42868	3.70082e-08	2.02688e-07	UDD>sham	chr3	107058191	107121985	-	protein_coding	3689.02	0.259545	5.50456
LOC120094760	120094760			-1.975	3.71587e-08	2.0346e-07	UDD>sham	chr9	102742646	102748788	+	lncRNA	40.4852	0.35884	-5.50385
Abca9	287788	1305931	ENSRNOG00000059326.2	-1.07857	3.74193e-08	2.04834e-07	UDD>sham	chr10	95077615	95137751	-	protein_coding	1390.69	0.196009	-5.50262
Clcn4	60586	708381	ENSRNOG00000003533.7	-1.76241	3.76365e-08	2.0597e-07	UDD>sham	chrX	23729194	23795391	+	protein_coding	754.543	0.320345	-5.5016
Ss18l2	687029	1590139	ENSRNOG00000047853.3	-0.608674	3.77126e-08	2.06333e-07	UDD>sham	chr8	121375249	121377877	+	protein_coding	458.847	0.110643	-5.50124
Fchsd2	308864	1304812	ENSRNOG00000019319.8	0.86504	3.80455e-08	2.08102e-07	UDD>sham	chr1	155444471	155685539	+	protein_coding	686.844	0.157289	5.49969
Ttpal	296349	1305754	ENSRNOG00000009076.7	0.895715	3.81036e-08	2.08366e-07	UDD>sham	chr3	152278246	152296550	+	protein_coding	335.285	0.162874	5.49942
Tyk2	100361294	2320469	ENSRNOG00000032948.6	0.753697	3.83473e-08	2.09645e-07	UDD>sham	chr8	19641881	19667157	-	protein_coding	813.731	0.137078	5.4983
Mapk7	114509	621505	ENSRNOG00000047907.4	0.637516	3.84319e-08	2.10053e-07	UDD>sham	chr10	46170264	46176262	-	protein_coding	337.395	0.115956	5.49791
Cep104	246295	708505	ENSRNOG00000025000.6	-0.52834	3.86135e-08	2.10991e-07	UDD>sham	chr5	164534773	164567260	+	protein_coding	1023.84	0.0961128	-5.49708
Asb16	498005	1563878	ENSRNOG00000036794.5	-1.18644	3.88522e-08	2.12241e-07	UDD>sham	chr10	87225976	87233078	+	protein_coding	747.036	0.215874	-5.49599
LOC120101791	120101791			1.0436	3.89277e-08	2.12599e-07	UDD>sham	chr3	156476679	156486008	-	lncRNA	72.4209	0.189895	5.49565
Dnmt1	84350	620979	ENSRNOG00000039859.6	1.01572	3.90215e-08	2.13002e-07	UDD>sham	chr8	19440611	19486659	-	protein_coding	899.889	0.184837	5.49522
Mgat4b	303100	1562836	ENSRNOG00000003235.7	0.489552	3.90148e-08	2.13002e-07	UDD>sham	chr10	34548918	34559229	+	protein_coding	777.24	0.0890863	5.49525
Rnasek	287453	1305687	ENSRNOG00000018829.7	-0.474679	3.90441e-08	2.13071e-07	UDD>sham	chr10	54954904	54956622	-	protein_coding	782.646	0.086382	-5.49512
Tmem87a	366170	1309417	ENSRNOG00000008455.9	0.416799	3.90657e-08	2.13134e-07	UDD>sham	chr3	107307726	107353571	-	protein_coding	1363.61	0.0758503	5.49502
RGD1308601	307249	1308601	ENSRNOG00000017215.7	-0.547369	3.91625e-08	2.13607e-07	UDD>sham	chr18	71155956	71243655	-	protein_coding	2244.56	0.0996197	-5.49459
Brms1	293668	1311057	ENSRNOG00000020117.5	0.541759	3.95094e-08	2.15444e-07	UDD>sham	chr1	202345766	202355028	+	protein_coding	586.78	0.0986266	5.49303
Csrnp1	363165	1305999	ENSRNOG00000033433.5	1.50353	3.98437e-08	2.17211e-07	UDD>sham	chr8	119704712	119717767	-	protein_coding	593.948	0.27379	5.49154
LOC102554909	102554909	7702000		-1.52679	4.00269e-08	2.18154e-07	UDD>sham	chr4	162965380	162980260	-	lncRNA	78.2571	0.278066	-5.49073
Amd1	81640	2104	ENSRNOG00000000585.8	-0.564855	4.03282e-08	2.1974e-07	UDD>sham	chr20	43695783	43711476	-	protein_coding	1113.95	0.102899	-5.48941
LOC120096338	120096338			-1.82576	4.06483e-08	2.21428e-07	UDD>sham	chr13	96010743	96034445	+	lncRNA	45.4784	0.332682	-5.48801
Aunip	689656	1589922	ENSRNOG00000022030.4	2.90818	4.07838e-08	2.22109e-07	UDD>sham	chr5	146722157	146736233	+	protein_coding	37.8135	0.529972	5.48742
Acvr1b	29381	735207	ENSRNOG00000006934.8	-0.727365	4.09582e-08	2.22971e-07	UDD>sham	chr7	132286266	132329679	+	protein_coding	972.068	0.132569	-5.48667
Cd44	25406	2307	ENSRNOG00000006094.9	1.21988	4.0963e-08	2.22971e-07	UDD>sham	chr3	89155850	89244615	-	protein_coding	2215.16	0.222335	5.48665
Fbn2	689008	620910	ENSRNOG00000043219.4	2.37402	4.12564e-08	2.2451e-07	UDD>sham	chr18	51499737	51703976	-	protein_coding	138.501	0.43279	5.48539
LOC102550644	102550644	7512277	ENSRNOG00000069929.1	-1.28937	4.16849e-08	2.26784e-07	UDD>sham	chr4	45463300	45616095	-	lncRNA	108.728	0.235134	-5.48356
Fuz	308577	1310608	ENSRNOG00000053084.2	-1.02909	4.18203e-08	2.27463e-07	UDD>sham	chr1	95379542	95384532	+	protein_coding	262.149	0.187688	-5.48299
Slc16a2	259248	628608		0.764176	4.18729e-08	2.27691e-07	UDD>sham	chrX	68725365	68848572	-	protein_coding	231.19	0.139378	5.48276
Hk3	25060	2798	ENSRNOG00000026235.3	2.39925	4.20559e-08	2.28569e-07	UDD>sham	chr17	9596950	9614847	+	protein_coding	73.2791	0.437661	5.48199
Ska2	287598	1307084	ENSRNOG00000025981.4	0.976765	4.20452e-08	2.28569e-07	UDD>sham	chr10	71921474	71939461	+	protein_coding	99.59	0.178176	5.48204
Thy1	24832	3860	ENSRNOG00000006604.4	1.77989	4.21844e-08	2.29209e-07	UDD>sham	chr8	44389495	44394688	+	protein_coding	168.445	0.324711	5.48145
Kcnj8	25472	2960	ENSRNOG00000013463.6	-0.49919	4.23152e-08	2.29861e-07	UDD>sham	chr4	175508908	175515829	-	protein_coding	460.611	0.091078	-5.48091
Gch1	29244	61992	ENSRNOG00000011039.8	1.00516	4.23709e-08	2.30105e-07	UDD>sham	chr15	20404267	20437727	-	protein_coding	109.446	0.1834	5.48067
Cenpe	362044	1307115	ENSRNOG00000009339.7	2.92431	4.28988e-08	2.32912e-07	UDD>sham	chr2	223637035	223695692	+	protein_coding	318.829	0.533782	5.47848
Prkar2a	29699	3393	ENSRNOG00000020284.8	-0.593401	4.2986e-08	2.33326e-07	UDD>sham	chr8	109393189	109458832	+	protein_coding	7973.15	0.108322	-5.47812
Vav2	296603	1306285	ENSRNOG00000007422.7	1.05816	4.33326e-08	2.35147e-07	UDD>sham	chr3	10584688	10754128	-	protein_coding	278.922	0.19321	5.4767
Poc1a	501048	1565004	ENSRNOG00000037295.5	1.22403	4.35576e-08	2.36308e-07	UDD>sham	chr8	106922058	106991678	+	protein_coding	78.1177	0.223534	5.47579
LOC103690810	103690810	9293493	ENSRNOG00000070562.1	-1.00191	4.36123e-08	2.36544e-07	UDD>sham	chrX	19884241	19922115	-	lncRNA	3542.99	0.182979	-5.47556
LOC120094326	120094326			3.33041	4.38343e-08	2.37688e-07	UDD>sham	chr8	32866230	32917758	+	lncRNA	37.272	0.608331	5.47466
Igfbp4	360622	2875	ENSRNOG00000010635.8	1.07415	4.40216e-08	2.38643e-07	UDD>sham	chr10	83995253	84007272	+	protein_coding	3450.5	0.196231	5.47391
Icam1	25464	2857	ENSRNOG00000020679.7	0.768111	4.44796e-08	2.41064e-07	UDD>sham	chr8	19553063	19565438	+	protein_coding	219.766	0.140369	5.47208
Snrpg	681031	1584713	ENSRNOG00000016507.4	0.687257	4.49882e-08	2.43759e-07	UDD>sham	chr4	118812278	118819827	+	protein_coding	157.146	0.12564	5.47006
LOC120100706	120100706			3.12946	4.53437e-08	2.4556e-07	UDD>sham	chr2	44047888	44057753	-	lncRNA	15.7663	0.572252	5.46867
Tmem192	361137	1309341	ENSRNOG00000030199.6	0.70271	4.534e-08	2.4556e-07	UDD>sham	chr16	24740166	24760994	-	protein_coding	266.808	0.128497	5.46868
Lfng	170905	620587	ENSRNOG00000001250.7	0.896478	4.54124e-08	2.45869e-07	UDD>sham	chr12	14030551	14038996	-	protein_coding	802.48	0.163938	5.4684
LOC120097017	120097017			-3.72911	4.56146e-08	2.46901e-07	UDD>sham	chr15	38385795	38389490	+	lncRNA	14.1535	0.682037	-5.46761
Pmfbp1	171414	621677	ENSRNOG00000014505.8	2.29978	4.5657e-08	2.47068e-07	UDD>sham	chr19	37443432	37507880	+	protein_coding	27.1515	0.420632	5.46744
Cercam	296616	1304778	ENSRNOG00000026604.7	1.17416	4.57836e-08	2.4769e-07	UDD>sham	chr3	13118150	13155960	+	protein_coding	350.918	0.214775	5.46695
Arf6	79121	621279	ENSRNOG00000070951.1	0.560512	4.57984e-08	2.47707e-07	UDD>sham	chr6	87853742	87854890	+	protein_coding	1093.33	0.102528	5.4669
Zfc3h1	314836	1306287	ENSRNOG00000053060.2	0.404233	4.62468e-08	2.50069e-07	UDD>sham	chr7	51008251	51064666	+	protein_coding	2144.67	0.0739654	5.46517
Tm2d2	290833	1306769	ENSRNOG00000016559.7	-0.671339	4.66082e-08	2.51959e-07	UDD>sham	chr16	67016683	67022206	-	protein_coding	715.322	0.122871	-5.46379
Amigo2	300186	727911	ENSRNOG00000007032.4	-0.744884	4.67141e-08	2.52467e-07	UDD>sham	chr7	128391493	128394589	-	protein_coding	141.989	0.136341	-5.46338
Slc25a42	689414	1592346	ENSRNOG00000020345.7	-1.19045	4.68746e-08	2.5327e-07	UDD>sham	chr16	19213914	19251990	+	protein_coding	838.076	0.217921	-5.46278
Atp8b2	685152	1597731	ENSRNOG00000020822.9	0.927788	4.7062e-08	2.54218e-07	UDD>sham	chr2	175378514	175402265	-	protein_coding	960.779	0.16986	5.46207
Cenpn	361416	1310953	ENSRNOG00000011296.9	1.52733	4.72011e-08	2.54905e-07	UDD>sham	chr19	44971265	44994019	+	protein_coding	127.854	0.279651	5.46154
LOC102549265	102549265	7635188		-2.67703	4.72702e-08	2.55214e-07	UDD>sham	chr3	116448610	116456120	+	lncRNA	10.705	0.490183	-5.46128
Btbd8	100364240	2321418	ENSRNOG00000023446.6	-0.68309	4.7788e-08	2.57944e-07	UDD>sham	chr14	2265189	2338426	-	protein_coding	141.708	0.125123	-5.45935
Ift81	373066	727862	ENSRNOG00000001294.6	-0.605054	4.78567e-08	2.58249e-07	UDD>sham	chr12	33957744	34037164	+	protein_coding	442.733	0.110834	-5.4591
Tmem8b	313490	1310012	ENSRNOG00000015664.7	-0.849579	4.84434e-08	2.61349e-07	UDD>sham	chr5	57919473	57948419	+	protein_coding	272.863	0.155688	-5.45693
Csde1	117180	619726	ENSRNOG00000061058.2	-0.644659	4.89221e-08	2.63864e-07	UDD>sham	chr2	190546015	190582790	+	protein_coding	42746.9	0.118174	-5.45518
Pwwp2b	361671	1307108	ENSRNOG00000036649.3	-0.809276	4.93892e-08	2.66316e-07	UDD>sham	chr1	194040395	194059979	+	protein_coding	451.173	0.148396	-5.4535
Lrfn4	688721	1585286	ENSRNOG00000019356.4	1.11889	4.9412e-08	2.66372e-07	UDD>sham	chr1	201888569	201891861	-	protein_coding	122.273	0.205173	5.45341
Art1	308873	1304591	ENSRNOG00000020251.7	-1.21144	4.95227e-08	2.66901e-07	UDD>sham	chr1	156478096	156487172	+	protein_coding	4852.5	0.222159	-5.45302
Vash2	498309	1564105	ENSRNOG00000003832.8	1.7959	4.97485e-08	2.6805e-07	UDD>sham	chr13	102529715	102561204	-	protein_coding	822.651	0.32939	5.45221
Pnrc1	286988	628753	ENSRNOG00000007793.7	-0.941252	4.99947e-08	2.69308e-07	UDD>sham	chr5	47647070	47657832	-	protein_coding	2042.77	0.172665	-5.45133
Dbi	25045	2490	ENSRNOG00000046889.4	-0.592785	5.02554e-08	2.70576e-07	UDD>sham	chr13	31241466	31249853	-	protein_coding	1055.08	0.10876	-5.4504
Mmp14	81707	620198	ENSRNOG00000010947.9	1.28193	5.02496e-08	2.70576e-07	UDD>sham	chr15	27887795	27897020	+	protein_coding	1044.19	0.235198	5.45042
Cacng7	140728	628807	ENSRNOG00000056257.2	-1.26229	5.04546e-08	2.71579e-07	UDD>sham	chr1	65800820	65831165	-	protein_coding	38.903	0.231625	-5.4497
Nfxl1	289595	1359201	ENSRNOG00000058588.2	0.857594	5.0745e-08	2.7302e-07	UDD>sham	chr14	35626086	35667505	+	protein_coding	374.19	0.157395	5.44868
RGD1560010	310537	1560010	ENSRNOG00000010071.7	1.27252	5.07478e-08	2.7302e-07	UDD>sham	chr2	164762994	164766126	+	protein_coding	58.2538	0.233548	5.44867
Tmem11	303196	1309817	ENSRNOG00000005377.7	-0.472945	5.08108e-08	2.73289e-07	UDD>sham	chr10	45542753	45557570	-	protein_coding	633.317	0.0868036	-5.44845
Tasl	501570	1565785		1.88854	5.09228e-08	2.73823e-07	UDD>sham	chrX	50403962	50423141	+	protein_coding	38.6245	0.346644	5.44806
Enpp3	54410	708511	ENSRNOG00000013791.6	1.39446	5.09868e-08	2.74098e-07	UDD>sham	chr1	20563700	20635044	+	protein_coding	660.44	0.255965	5.44783
Abhd14b	300983	1359649	ENSRNOG00000012073.9	-0.780838	5.10408e-08	2.74319e-07	UDD>sham	chr8	107087157	107092122	+	protein_coding	220.295	0.143335	-5.44765
Ifnar1	288264	1305399	ENSRNOG00000028594.7	0.48164	5.11663e-08	2.74924e-07	UDD>sham	chr11	30725774	30752227	+	protein_coding	1717.39	0.0884196	5.44721
Slc25a46	291709	1305072	ENSRNOG00000017091.8	-0.541643	5.11816e-08	2.74936e-07	UDD>sham	chr18	23215954	23244917	-	protein_coding	1290.26	0.0994359	-5.44716
Ak3	26956	619885	ENSRNOG00000052506.2	-0.423962	5.16198e-08	2.7722e-07	UDD>sham	chr1	226737472	226764647	-	protein_coding	3002.3	0.0778534	-5.44564
Ddx19b	690693	1593382	ENSRNOG00000064019.1	0.530119	5.22001e-08	2.80266e-07	UDD>sham	chr19	38968215	38998907	-	protein_coding	636.337	0.097383	5.44365
Dcbld2	155696	620543	ENSRNOG00000055281.2	0.847984	5.23898e-08	2.81213e-07	UDD>sham	chr11	42125787	42179927	-	protein_coding	526.467	0.155793	5.443
Ociad2	100361733	2319541	ENSRNOG00000002196.8	1.8101	5.26379e-08	2.82474e-07	UDD>sham	chr14	34873668	34889276	+	protein_coding	49.503	0.332607	5.44216
Znrd2	689397	1593467	ENSRNOG00000012736.6	-0.578302	5.26832e-08	2.82646e-07	UDD>sham	chr1	203017682	203019465	-	protein_coding	218.814	0.106266	-5.44201
Glb1l2	503194	1564436	ENSRNOG00000007561.6	-1.75294	5.2749e-08	2.82927e-07	UDD>sham	chr8	25115462	25166843	-	protein_coding	51.0296	0.322127	-5.44179
Ints12	295448	1359136	ENSRNOG00000011844.7	-0.538187	5.27749e-08	2.82995e-07	UDD>sham	chr2	221591650	221609497	+	protein_coding	305.429	0.0989005	-5.4417
LOC120099247	120099247			-1.73362	5.30261e-08	2.8427e-07	UDD>sham	chrX	30879145	30889914	-	lncRNA	32.7723	0.31863	-5.44085
Man2a1	25478	3038	ENSRNOG00000015439.8	0.731871	5.35306e-08	2.86903e-07	UDD>sham	chr9	104252001	104408349	+	protein_coding	1719.55	0.134556	5.43917
Recql4	300057	1307732	ENSRNOG00000032446.6	1.31654	5.39509e-08	2.89083e-07	UDD>sham	chr7	108423453	108430790	-	protein_coding	94.8334	0.242111	5.43777
Cln5	306128	1306965	ENSRNOG00000062279.2	-0.407996	5.41882e-08	2.90281e-07	UDD>sham	chr15	79893573	79903438	+	protein_coding	597.39	0.0750408	-5.43699
Dynll1	58945	619866	ENSRNOG00000011222.6	1.08425	5.42328e-08	2.90447e-07	UDD>sham	chr12	41312367	41314742	+	protein_coding	1276.35	0.199426	5.43684
Adpgk	315722	1306103	ENSRNOG00000026178.6	0.878727	5.47278e-08	2.93024e-07	UDD>sham	chr8	59699400	59727352	+	protein_coding	377.672	0.161673	5.43522
Caprin1	362173	1305707	ENSRNOG00000009152.8	0.320093	5.50538e-08	2.94696e-07	UDD>sham	chr3	90152305	90230447	-	protein_coding	4924.13	0.0589038	5.43416
Qsox2	681023	1584720	ENSRNOG00000018574.7	0.621137	5.53412e-08	2.96159e-07	UDD>sham	chr3	9034994	9064649	-	protein_coding	379.99	0.114322	5.43324
Alg5	295051	1308900	ENSRNOG00000058694.2	0.625693	5.54533e-08	2.96685e-07	UDD>sham	chr2	138936998	138951228	+	protein_coding	213.326	0.115168	5.43287
Fkbp11	300211	1306161	ENSRNOG00000070637.1	1.39858	5.64618e-08	3.02004e-07	UDD>sham	chr7	129871870	129877760	-	protein_coding	113.85	0.257581	5.42966
LOC102548772	102548772	7567433		-1.55802	5.65638e-08	3.02474e-07	UDD>sham	chr14	95003278	95033943	+	protein_coding	56.6597	0.286964	-5.42934
Rmnd5a	312439	1309766	ENSRNOG00000028422.7	-0.567266	5.71406e-08	3.05482e-07	UDD>sham	chr4	103375846	103432890	-	protein_coding	3817.56	0.104517	-5.42753
Lct	116569	620823	ENSRNOG00000003681.7	4.16467	5.78281e-08	3.0908e-07	UDD>sham	chr13	39781929	39824456	-	protein_coding	10.5947	0.767626	5.42539
LOC100363372	100363372	2323171	ENSRNOG00000066471.1	-0.619835	5.80633e-08	3.10259e-07	UDD>sham	chrX	1030103	1126078	-	protein_coding	281.521	0.114262	-5.42467
Ptpn2	117063	620710	ENSRNOG00000017453.9	0.547674	5.82966e-08	3.11428e-07	UDD>sham	chr18	61229012	61294662	-	protein_coding	511.121	0.100973	5.42395
Tnfaip1	287543	3877	ENSRNOG00000009069.5	0.312456	5.84379e-08	3.12104e-07	UDD>sham	chr10	63417774	63432466	-	protein_coding	1763.89	0.0576114	5.42352
Arhgap22	306279	1307237	ENSRNOG00000024728.7	2.05915	5.89714e-08	3.14874e-07	UDD>sham	chr16	8473806	8631552	+	protein_coding	219.594	0.379785	5.42189
Atp1b1	25650	2170	ENSRNOG00000002934.8	-0.654218	5.91187e-08	3.15496e-07	UDD>sham	chr13	76786580	76807096	-	protein_coding	5347.12	0.120672	-5.42145
Snrnp35	360803	1310724	ENSRNOG00000001060.8	-0.584582	5.91087e-08	3.15496e-07	UDD>sham	chr12	32112032	32119829	-	protein_coding	266.985	0.107827	-5.42148
Ticrr	308768	1308541		3.33582	5.91323e-08	3.15496e-07	UDD>sham	chr1	133597618	133639513	+	protein_coding	124.562	0.615306	5.42141
Aebp1	305494	1306922	ENSRNOG00000013720.7	0.936958	5.92762e-08	3.16184e-07	UDD>sham	chr14	80738800	80748878	+	protein_coding	2769.38	0.17284	5.42097
Rpusd4	315550	1311268	ENSRNOG00000011567.7	-0.532771	5.93214e-08	3.16346e-07	UDD>sham	chr8	33617384	33626873	+	protein_coding	227.364	0.098282	-5.42083
Rasgrp4	170668	620476	ENSRNOG00000033744.5	1.17781	5.94394e-08	3.16896e-07	UDD>sham	chr1	84433033	84452841	+	protein_coding	333.581	0.217289	5.42048
LOC102554680	102554680	7641285		-1.68949	5.9559e-08	3.17454e-07	UDD>sham	chr1	142018187	142025944	-	lncRNA	25.7588	0.311706	-5.42012
Cdr2	308958	1310578	ENSRNOG00000017260.7	1.38103	5.98468e-08	3.18908e-07	UDD>sham	chr1	175502837	175527746	-	protein_coding	196.568	0.254838	5.41926
Dipk2a	315891	1309079	ENSRNOG00000008519.8	0.871991	5.98718e-08	3.18962e-07	UDD>sham	chr8	95070695	95089815	-	protein_coding	739.601	0.160908	5.41918
Stom	296655	1305109	ENSRNOG00000019147.8	0.987182	5.99858e-08	3.19489e-07	UDD>sham	chr3	18645058	18667343	-	protein_coding	946.163	0.182176	5.41884
Sh3rf1	306417	735154	ENSRNOG00000010358.8	0.582883	6.00797e-08	3.19909e-07	UDD>sham	chr16	28735522	28901690	-	protein_coding	395.772	0.107571	5.41856
Usf2	81817	620975	ENSRNOG00000053725.2	-0.578925	6.03381e-08	3.21205e-07	UDD>sham	chr1	86174703	86185942	-	protein_coding	1448.33	0.106856	-5.4178
Mob2	499288	1562983	ENSRNOG00000020044.8	-0.631665	6.08632e-08	3.23919e-07	UDD>sham	chr1	197092991	197149978	-	protein_coding	597.419	0.116624	-5.41625
LOC103690031	103690031	9200675	ENSRNOG00000063679.1	0.69042	6.09563e-08	3.24333e-07	UDD>sham	chr4	31362054	31376412	-	protein_coding	1042.33	0.127479	5.41597
Sirt2	361532	621481	ENSRNOG00000020102.7	-0.641195	6.10291e-08	3.2464e-07	UDD>sham	chr1	84053883	84076975	+	protein_coding	3065.79	0.118394	-5.41576
Cep170b	500726	1595689	ENSRNOG00000033688.7	0.615266	6.12402e-08	3.25681e-07	UDD>sham	chr6	131780935	131806658	+	protein_coding	1192.67	0.11362	5.41514
Rab5b	288779	1306489	ENSRNOG00000006130.8	-0.409587	6.15435e-08	3.27131e-07	UDD>sham	chr7	1109449	1128348	-	protein_coding	3833.05	0.0756498	-5.41426
Tmem204	287129	1359314	ENSRNOG00000016494.6	-0.709535	6.15421e-08	3.27131e-07	UDD>sham	chr10	14076518	14104849	-	protein_coding	301.327	0.131049	-5.41426
Bbof1	500693	1560978	ENSRNOG00000011376.8	-1.45424	6.16526e-08	3.27579e-07	UDD>sham	chr6	104055246	104081036	+	protein_coding	42.871	0.26861	-5.41394
LOC103692938	103692938	9167866		-1.64168	6.16586e-08	3.27579e-07	UDD>sham	chr7	106564059	106590312	+	lncRNA	49.5578	0.303233	-5.41392
LOC103692282	103692282	9330179	ENSRNOG00000064255.1	1.61336	6.2669e-08	3.32864e-07	UDD>sham	chr13	84051339	84082864	+	protein_coding	48.8545	0.298163	5.41101
Znf48	103690203	9115869	ENSRNOG00000017837.7	-0.516109	6.28704e-08	3.3385e-07	UDD>sham	chr1	181853047	181858997	+	protein_coding	267.908	0.0953914	-5.41044
Ubash3b	315579	1310357	ENSRNOG00000008187.8	1.30492	6.29456e-08	3.34166e-07	UDD>sham	chr8	41385419	41532248	-	protein_coding	312.799	0.241195	5.41023
Spata2	114210	620754	ENSRNOG00000009207.6	0.674419	6.30715e-08	3.34751e-07	UDD>sham	chr3	156202962	156213283	-	protein_coding	774.969	0.124665	5.40987
Ccdc122	100360752	2321506	ENSRNOG00000042404.4	-1.59755	6.35141e-08	3.36954e-07	UDD>sham	chr15	52407806	52470050	+	protein_coding	30.8587	0.295372	-5.40861
LOC120097819	120097819			-2.79495	6.35183e-08	3.36954e-07	UDD>sham	chr17	11050481	11058723	-	lncRNA	21.3227	0.51676	-5.4086
Kcna5	25470	2953	ENSRNOG00000019719.3	-1.81054	6.36389e-08	3.3751e-07	UDD>sham	chr4	159354689	159358173	-	protein_coding	103.657	0.334774	-5.40826
LOC689800	689800	1587580	ENSRNOG00000055966.2	1.34916	6.37575e-08	3.38054e-07	UDD>sham	chr4	162306322	162339839	+	protein_coding	136.295	0.249478	5.40793
Ctsw	293676	1309354	ENSRNOG00000027096.4	2.02607	6.40911e-08	3.39704e-07	UDD>sham	chr1	202772395	202777021	-	protein_coding	46.5114	0.374712	5.40699
Eri1	361159	1308378	ENSRNOG00000011448.7	0.681083	6.41005e-08	3.39704e-07	UDD>sham	chr16	56724101	56744228	+	protein_coding	410.598	0.125964	5.40697
LOC120100011	120100011			-3.52518	6.42218e-08	3.40262e-07	UDD>sham	chr1	224732926	224747712	-	lncRNA	7.92453	0.652011	-5.40663
Cep170	171457	621868	ENSRNOG00000004127.8	0.43968	6.45197e-08	3.41755e-07	UDD>sham	chr13	88669672	88754011	-	protein_coding	2113.87	0.0813348	5.4058
Smc4	295107	1306680	ENSRNOG00000010274.6	0.919033	6.49313e-08	3.4385e-07	UDD>sham	chr2	153240243	153268722	+	protein_coding	767.8	0.170045	5.40466
LOC102549070	102549070	7526703		-2.37771	6.50882e-08	3.44595e-07	UDD>sham	chr1	232418940	232428236	-	lncRNA	14.8774	0.439972	-5.40423
Otud5	363452	1563027		0.361563	6.51134e-08	3.44643e-07	UDD>sham	chrX	14626173	14659331	-	protein_coding	1170.97	0.0669046	5.40416
LOC120103555	120103555			1.34934	6.55238e-08	3.46643e-07	UDD>sham	chr6	94839061	94841971	-	lncRNA	203.069	0.249737	5.40303
Zfp777	502764	1566056	ENSRNOG00000033639.3	-0.601684	6.55215e-08	3.46643e-07	UDD>sham	chr4	77016363	77044008	-	protein_coding	616.489	0.11136	-5.40304
Snx2	291464	1310291	ENSRNOG00000017832.7	0.754974	6.59649e-08	3.4889e-07	UDD>sham	chr18	46602223	46643870	+	protein_coding	1269.66	0.139763	5.40183
Myh6	29556	62029	ENSRNOG00000025757.3	-1.42299	6.60327e-08	3.49161e-07	UDD>sham	chr15	28418120	28442316	-	protein_coding	1268.83	0.263437	-5.40164
Capn6	83685	70960	ENSRNOG00000004882.4	1.63998	6.6068e-08	3.49261e-07	UDD>sham	chrX	107380774	107405489	-	protein_coding	148.848	0.303613	5.40155
Lyl1	304663	1359244	ENSRNOG00000002950.4	1.17671	6.6152e-08	3.49618e-07	UDD>sham	chr19	23452140	23455007	-	protein_coding	196.023	0.217855	5.40132
Slc8b1	498185	1565818	ENSRNOG00000001383.7	0.747432	6.62983e-08	3.50304e-07	UDD>sham	chr12	36029759	36053087	-	protein_coding	367.583	0.13839	5.40092
Leprot	56766	621034	ENSRNOG00000050849.3	0.607099	6.68085e-08	3.52913e-07	UDD>sham	chr5	116289843	116301951	+	protein_coding	559.017	0.112435	5.39955
Col27a1	298101	735115	ENSRNOG00000007657.5	1.33514	6.71676e-08	3.54722e-07	UDD>sham	chr5	76647302	76765987	+	protein_coding	210.047	0.247313	5.39859
Prcd	100912216	6488422		-0.966357	6.72121e-08	3.54869e-07	UDD>sham	chr10	101887192	101907647	+	protein_coding	109.198	0.179006	-5.39847
Ptdss2	293620	1307914	ENSRNOG00000015912.5	-0.422947	6.72787e-08	3.55132e-07	UDD>sham	chr1	196241439	196267632	+	protein_coding	822.081	0.0783482	-5.39829
Cyp2j4	65210	620007	ENSRNOG00000031004.5	-1.92304	6.73943e-08	3.55654e-07	UDD>sham	chr5	111179981	111207490	-	protein_coding	137.134	0.356251	-5.39798
Rd3l	314467	1305627	ENSRNOG00000043031.3	-1.64707	6.76378e-08	3.56851e-07	UDD>sham	chr6	131042274	131044178	-	protein_coding	22.7347	0.305163	-5.39734
Pld3	361527	1308248	ENSRNOG00000018390.7	0.704915	6.78936e-08	3.58111e-07	UDD>sham	chr1	82821863	82844280	-	protein_coding	774.431	0.130621	5.39666
Ssh3	365396	1308679	ENSRNOG00000018878.7	0.853727	6.79899e-08	3.58531e-07	UDD>sham	chr1	201557167	201565577	-	protein_coding	277.438	0.158203	5.3964
Ints6	361057	1309480	ENSRNOG00000009873.8	0.395139	6.82899e-08	3.60023e-07	UDD>sham	chr15	36908966	37048043	-	protein_coding	1116.52	0.0732333	5.39561
Slc6a8	50690	619711	ENSRNOG00000057620.2	-0.637309	6.84541e-08	3.608e-07	UDD>sham	chrX	151384675	151393979	+	protein_coding	4378.54	0.118126	-5.39518
Vamp4	364033	1309753	ENSRNOG00000003071.8	-0.525404	6.86499e-08	3.61742e-07	UDD>sham	chr13	74919872	74942791	+	protein_coding	581.417	0.0973932	-5.39467
Scn3b	245956	621657	ENSRNOG00000057221.2	1.60381	6.88917e-08	3.62926e-07	UDD>sham	chr8	40630372	40652869	+	protein_coding	489.534	0.297331	5.39404
Stat6	362896	1309063	ENSRNOG00000025023.5	0.687972	6.90312e-08	3.63571e-07	UDD>sham	chr7	63480229	63497551	+	protein_coding	1051.09	0.127552	5.39367
Nudt6	207120	621356	ENSRNOG00000017420.8	-1.44466	6.92158e-08	3.64453e-07	UDD>sham	chr2	120289908	120306197	-	protein_coding	76.8011	0.267867	-5.39319
Serbp1	246303	619907	ENSRNOG00000005890.8	-0.510188	6.93301e-08	3.64965e-07	UDD>sham	chr4	96401587	96421816	+	protein_coding	7528.89	0.0946037	-5.3929
Pcnx3	309167	1305529	ENSRNOG00000020742.8	0.372029	6.94148e-08	3.6532e-07	UDD>sham	chr1	202951322	202974167	-	protein_coding	1670.22	0.0689878	5.39268
A2m	24153	2004	ENSRNOG00000028896.5	3.66792	6.94963e-08	3.65659e-07	UDD>sham	chr4	154897770	154947787	+	protein_coding	196.872	0.680193	5.39247
Pkig	266709	628775	ENSRNOG00000010235.7	0.766542	6.9575e-08	3.65982e-07	UDD>sham	chr3	152330486	152398085	+	protein_coding	2559.04	0.142156	5.39227
Tmem80	309109	1308399		-0.870131	7.03461e-08	3.69947e-07	UDD>sham	chr1	196435375	196444368	+	lncRNA	308.355	0.161426	-5.39028
Aoc3	29473	62058		-0.998582	7.03914e-08	3.70094e-07	UDD>sham	chr10	86272757	86280702	+	protein_coding	3270.07	0.18526	-5.39017
Slc20a1	81826	621079	ENSRNOG00000018567.8	0.833718	7.05235e-08	3.70697e-07	UDD>sham	chr3	116427095	116441049	+	protein_coding	1187.88	0.154684	5.38983
Naf1	306387	1306802	ENSRNOG00000026403.7	0.577534	7.07359e-08	3.71722e-07	UDD>sham	chr16	22837586	22868293	-	protein_coding	156.549	0.107163	5.38929
Fcgr2b	289211	631331	ENSRNOG00000046452.4	1.23109	7.09397e-08	3.727e-07	UDD>sham	chr13	83191253	83207776	-	protein_coding	281.604	0.228455	5.38877
Nudt13	682978	1592767	ENSRNOG00000048195.3	-1.07261	7.15375e-08	3.75691e-07	UDD>sham	chr15	4001787	4022404	-	protein_coding	241.903	0.1991	-5.38727
Tmem248	288616	1303319	ENSRNOG00000000893.7	-0.506021	7.15443e-08	3.75691e-07	UDD>sham	chr12	26430775	26457105	-	protein_coding	1228.92	0.0939293	-5.38725
LOC691722	691722	1595996	ENSRNOG00000019280.6	-1.38522	7.18081e-08	3.76983e-07	UDD>sham	chr1	73022324	73049934	+	protein_coding	81.5974	0.257162	-5.38659
Jaml	315610	1562572	ENSRNOG00000026702.7	1.76633	7.19029e-08	3.77388e-07	UDD>sham	chr8	45384836	45415459	+	protein_coding	59.2112	0.327926	5.38635
Eipr1	362721	1305817	ENSRNOG00000009285.8	0.622033	7.23468e-08	3.79625e-07	UDD>sham	chr6	45388451	45502089	+	protein_coding	234.139	0.115507	5.38524
Casp8	64044	620945	ENSRNOG00000012331.7	0.971882	7.265e-08	3.81121e-07	UDD>sham	chr9	60263863	60312542	+	protein_coding	164.657	0.180497	5.38449
Ctnna3	361839	1562230	ENSRNOG00000000373.8	-1.15277	7.28052e-08	3.81842e-07	UDD>sham	chr20	23614469	25200026	-	protein_coding	1596.62	0.214105	-5.38411
Kcnh2	117018	621414	ENSRNOG00000009872.7	-1.93101	7.30793e-08	3.83185e-07	UDD>sham	chr4	10826834	10859009	+	protein_coding	69.4448	0.358695	-5.38343
LOC120097474	120097474			-5.45242	7.36468e-08	3.86065e-07	UDD>sham	chr16	56812959	56816099	+	lncRNA	3.99848	1.01308	-5.38204
Nop2	314969	1304616	ENSRNOG00000018453.8	0.605494	7.4986e-08	3.92989e-07	UDD>sham	chr4	157932731	157944462	+	protein_coding	822.67	0.112571	5.3788
Frrs1	310810	1306883	ENSRNOG00000016351.8	0.768441	7.53303e-08	3.94696e-07	UDD>sham	chr2	204820898	204881487	+	protein_coding	565.822	0.142887	5.37797
Ptafr	58949	61897	ENSRNOG00000013231.5	1.12666	7.57155e-08	3.96617e-07	UDD>sham	chr5	144765770	144795057	+	protein_coding	533.364	0.209531	5.37705
Olfm2	313783	1309741	ENSRNOG00000020519.8	2.13722	7.57841e-08	3.96878e-07	UDD>sham	chr8	19204472	19282154	-	protein_coding	17.8969	0.397483	5.37689
Agps	84114	620364	ENSRNOG00000001547.6	0.402965	7.59173e-08	3.97478e-07	UDD>sham	chr3	60747323	60845831	+	protein_coding	1226.99	0.0749484	5.37657
Pcif1	362269	1310800	ENSRNOG00000016870.6	-0.559327	7.5953e-08	3.97567e-07	UDD>sham	chr3	153614147	153627079	+	protein_coding	902.489	0.104032	-5.37649
Rsu1	680419	1591781	ENSRNOG00000017595.8	0.473303	7.64977e-08	4.0032e-07	UDD>sham	chr17	76128774	76377515	-	protein_coding	841.99	0.088053	5.3752
Sertad4	360899	1565408	ENSRNOG00000060773.2	1.12506	7.67367e-08	4.01472e-07	UDD>sham	chr13	104360307	104371064	-	protein_coding	486.194	0.209327	5.37464
Fan1	309256	1566323	ENSRNOG00000023985.7	-0.507212	7.71845e-08	4.03715e-07	UDD>sham	chr1	117915323	117945044	-	protein_coding	351.785	0.0943898	-5.37359
Camkk1	60341	62023	ENSRNOG00000018242.8	1.09384	7.73835e-08	4.04657e-07	UDD>sham	chr10	57637335	57660498	+	protein_coding	191.458	0.203576	5.37313
Lpin3	362261	1588534	ENSRNOG00000016636.6	1.00836	7.74348e-08	4.04825e-07	UDD>sham	chr3	149533719	149558494	+	protein_coding	167.639	0.187671	5.37301
Ccdc28a	361454	1310326	ENSRNOG00000053347.2	-0.748814	7.74909e-08	4.0502e-07	UDD>sham	chr1	12857668	12872944	-	protein_coding	197.967	0.139369	-5.37288
Prkci	84006	620961	ENSRNOG00000009652.6	0.56047	7.83392e-08	4.09353e-07	UDD>sham	chr2	112321919	112382305	-	protein_coding	551.103	0.104353	5.37091
Sos2	85384	620435	ENSRNOG00000004826.7	-0.547578	7.84992e-08	4.10088e-07	UDD>sham	chr6	88042966	88156140	-	protein_coding	1711.66	0.101959	-5.37054
LOC108352569	108352569	11416093		-2.69784	7.86821e-08	4.10943e-07	UDD>sham	chr13	79620497	79662621	+	lncRNA	11.7396	0.50238	-5.37012
Dym	291433	1309111	ENSRNOG00000018425.9	-0.568383	7.91731e-08	4.13405e-07	UDD>sham	chr18	68605131	68900905	+	protein_coding	1014.11	0.105864	-5.369
Vcam1	25361	3952	ENSRNOG00000014333.7	1.30915	7.95131e-08	4.15079e-07	UDD>sham	chr2	204038120	204057852	-	protein_coding	505.963	0.243869	5.36823
Arhgef39	298404	1310376	ENSRNOG00000021433.5	1.80921	7.96972e-08	4.15938e-07	UDD>sham	chr5	57752509	57756079	-	protein_coding	62.0805	0.337048	5.36781
Akr1b8	286921	708475	ENSRNOG00000027433.6	1.86246	8.00506e-08	4.1768e-07	UDD>sham	chr4	62997241	63009815	+	protein_coding	96.4571	0.34702	5.36701
Ckb	24264	2357	ENSRNOG00000010872.6	1.0104	8.04019e-08	4.1941e-07	UDD>sham	chr6	130729420	130732301	-	protein_coding	922.841	0.188289	5.36622
Pelo	294754	1359591	ENSRNOG00000061128.2	0.600157	8.0633e-08	4.20512e-07	UDD>sham	chr2	46797853	46799621	-	protein_coding	590.403	0.11185	5.36571
Tacc1	306562	1303120	ENSRNOG00000016423.7	0.578722	8.06705e-08	4.20605e-07	UDD>sham	chr16	66812232	66895736	+	protein_coding	3306.36	0.107857	5.36562
Clstn1	313717	1306458	ENSRNOG00000016398.7	-0.423222	8.08142e-08	4.21175e-07	UDD>sham	chr5	160031235	160094585	+	protein_coding	2136.69	0.0788814	-5.3653
Drap1	293674	1308477	ENSRNOG00000020527.6	0.784714	8.08193e-08	4.21175e-07	UDD>sham	chr1	202731775	202734468	-	protein_coding	1353.79	0.146258	5.36529
Blcap	171113	621666	ENSRNOG00000024437.6	-0.533954	8.10043e-08	4.22035e-07	UDD>sham	chr3	146222699	146232859	-	protein_coding	1270.22	0.0995278	-5.36488
Wnt11	140584	621463	ENSRNOG00000015982.6	-0.820674	8.16247e-08	4.25164e-07	UDD>sham	chr1	153134503	153154294	+	protein_coding	172.231	0.153011	-5.3635
Cd5	54236	2309	ENSRNOG00000020872.9	1.53582	8.17679e-08	4.25701e-07	UDD>sham	chr1	207365337	207386313	-	protein_coding	55.1406	0.286363	5.36318
Prr33	685580	1592568	ENSRNOG00000051534.2	-1.0017	8.17611e-08	4.25701e-07	UDD>sham	chr1	197644903	197650774	-	protein_coding	1246.15	0.186774	-5.3632
LOC120093104	120093104		ENSRNOG00000061895.2	1.76606	8.18695e-08	4.26126e-07	UDD>sham	chr4	163619289	163643091	-	protein_coding	264.121	0.329307	5.36296
Sh3bgrl	302363	1560520	ENSRNOG00000069303.1	0.762404	8.22037e-08	4.27761e-07	UDD>sham	chrX	74167029	74263783	+	protein_coding	1598.39	0.14218	5.36222
Cyb561d1	362017	1310829	ENSRNOG00000052232.2	0.768239	8.25628e-08	4.29524e-07	UDD>sham	chr2	195834884	195837524	-	protein_coding	96.8856	0.14329	5.36144
H2aj	690795	1592176		0.802312	8.26851e-08	4.30056e-07	UDD>sham	chr4	169675718	169676202	+	protein_coding	135.489	0.149652	5.36117
Serpinf2	287527	1306692	ENSRNOG00000003233.7	1.53006	8.28942e-08	4.31038e-07	UDD>sham	chr10	60272400	60280506	-	protein_coding	74.9554	0.28542	5.36071
Pik3cd	366508	1310990	ENSRNOG00000016846.7	0.680854	8.35117e-08	4.34143e-07	UDD>sham	chr5	160094952	160142962	-	protein_coding	1083.74	0.12704	5.35937
Ccdc51	316008	1311466	ENSRNOG00000020688.7	-0.753162	8.36208e-08	4.34497e-07	UDD>sham	chr8	109722595	109741478	+	protein_coding	142.815	0.140538	-5.35914
Fdx2	313786	1561264	ENSRNOG00000023020.5	-0.553995	8.36064e-08	4.34497e-07	UDD>sham	chr8	19604916	19609832	-	protein_coding	372.372	0.103373	-5.35917
Tubg2	680991	1585798	ENSRNOG00000006494.6	1.45798	8.39061e-08	4.35873e-07	UDD>sham	chr10	86091205	86108053	+	protein_coding	46.0794	0.272086	5.35852
Ccl20	29538	3646	ENSRNOG00000015992.5	5.7465	8.39315e-08	4.35899e-07	UDD>sham	chr9	84389031	84391629	+	protein_coding	18.352	1.07242	5.35847
Fam83d	311598	1565583	ENSRNOG00000015794.5	2.91785	8.47633e-08	4.40004e-07	UDD>sham	chr3	147421941	147441211	+	protein_coding	62.6117	0.544713	5.35668
Zkscan7	363170	1305242	ENSRNOG00000004104.7	-0.89479	8.47548e-08	4.40004e-07	UDD>sham	chr8	122501938	122519600	+	protein_coding	149.822	0.167041	-5.3567
Tlnrd1	308795	1311666	ENSRNOG00000012349.4	0.670883	8.5016e-08	4.41209e-07	UDD>sham	chr1	137864340	137866359	-	protein_coding	495.118	0.125255	5.35615
LOC102546410	102546410	7624339		-1.55156	8.54631e-08	4.4342e-07	UDD>sham	chr4	79654172	79689329	+	lncRNA	44.1666	0.289729	-5.3552
Fzd10	363913	1583825	ENSRNOG00000022784.5	-1.84656	8.64429e-08	4.48395e-07	UDD>sham	chr12	28098371	28101566	-	protein_coding	102.721	0.34495	-5.35314
Gdf6	252834	620104	ENSRNOG00000067800.1	2.66239	8.68449e-08	4.5037e-07	UDD>sham	chr5	22996246	23012567	+	protein_coding	33.7709	0.49743	5.3523
LOC691141	691141	1587445	ENSRNOG00000033256.3	1.0765	8.70351e-08	4.51247e-07	UDD>sham	chr8	20061494	20095705	+	protein_coding	88.4334	0.201143	5.3519
Sema6b	84609	69278	ENSRNOG00000045998.2	0.69494	8.74699e-08	4.53391e-07	UDD>sham	chr9	950939	967905	-	protein_coding	460.721	0.129871	5.351
Slc19a2	289175	1308611	ENSRNOG00000002839.7	-0.714218	8.78361e-08	4.55178e-07	UDD>sham	chr13	76601975	76616175	+	protein_coding	197.812	0.133493	-5.35024
LOC102548271	102548271	7593729		2.46169	8.78824e-08	4.55307e-07	UDD>sham	chr1	167886561	167901539	-	lncRNA	16.7907	0.460115	5.35015
LOC102556393	102556393	7733257		-1.34873	8.91033e-08	4.6152e-07	UDD>sham	chrX	59266191	59292028	+	lncRNA	47.0431	0.252209	-5.34765
RGD1566265	363487	1566265	ENSRNOG00000002323.6	0.53483	8.98947e-08	4.65506e-07	UDD>sham	chrX	72860409	72901232	-	protein_coding	192.746	0.100042	5.34605
Slc35e3	362883	1564876	ENSRNOG00000027622.7	0.538102	8.99844e-08	4.65857e-07	UDD>sham	chr7	53337091	53350152	-	protein_coding	625.353	0.100658	5.34587
Dtx1	687424	1585380	ENSRNOG00000050848.2	-1.31955	9.06102e-08	4.68983e-07	UDD>sham	chr12	35849647	35880835	+	protein_coding	133.87	0.246893	-5.34461
Urod	29421	3946	ENSRNOG00000018211.7	-0.712116	9.08507e-08	4.70113e-07	UDD>sham	chr5	130464695	130468783	-	protein_coding	684.221	0.133252	-5.34413
Mthfd1l	361472	1307311	ENSRNOG00000019582.8	1.11877	9.1067e-08	4.71118e-07	UDD>sham	chr1	40443926	40632911	+	protein_coding	361.538	0.209362	5.3437
Hsd17b7	29540	2837	ENSRNOG00000002826.6	0.643341	9.11076e-08	4.71213e-07	UDD>sham	chr13	82170079	82190018	-	protein_coding	195.907	0.120394	5.34362
Chrna4	25590	2346	ENSRNOG00000011202.9	-1.82402	9.12855e-08	4.72019e-07	UDD>sham	chr3	168136246	168157839	-	protein_coding	24.0222	0.341368	-5.34327
Agpat3	294324	1305787	ENSRNOG00000001205.6	-0.67282	9.15566e-08	4.73236e-07	UDD>sham	chr20	10330960	10415358	+	protein_coding	987.703	0.125932	-5.34273
Aspm	289054	1307111	ENSRNOG00000012318.7	2.65002	9.15655e-08	4.73236e-07	UDD>sham	chr13	51074849	51123755	+	protein_coding	556.209	0.496006	5.34271
LOC100361008	100361008	2320952	ENSRNOG00000022490.3	-1.58756	9.17499e-08	4.74075e-07	UDD>sham	chr3	13803887	13804503	-	protein_coding	27.1181	0.297165	-5.34235
Smim20	501923	1565192	ENSRNOG00000051190.3	-0.471403	9.22626e-08	4.76608e-07	UDD>sham	chr14	57711304	57722681	-	protein_coding	820.824	0.0882556	-5.34134
Ubb	192255	621562	ENSRNOG00000066088.1	-0.680488	9.27589e-08	4.79055e-07	UDD>sham	chr10	47247629	47249335	+	protein_coding	3982.66	0.127423	-5.34037
Epc1	100362678	2324280	ENSRNOG00000014834.8	-0.362149	9.3269e-08	4.81573e-07	UDD>sham	chr17	54503358	54594444	-	protein_coding	957.022	0.0678262	-5.33937
Evi2a	685433	1593824	ENSRNOG00000022764.6	1.74107	9.37227e-08	4.83564e-07	UDD>sham	chr10	64485760	64489660	-	protein_coding	152.789	0.326135	5.33849
Hist3h2a	64646	621437	ENSRNOG00000064520.1	0.892593	9.36901e-08	4.83564e-07	UDD>sham	chr10	43733702	43735254	+	protein_coding	496.456	0.167198	5.33856
LOC120096294	120096294			-0.497832	9.3711e-08	4.83564e-07	UDD>sham	chr13	71428210	71466040	+	protein_coding	751.16	0.0932529	-5.33851
Avl9	312371	1564615	ENSRNOG00000013314.8	0.373119	9.39903e-08	4.84827e-07	UDD>sham	chr4	85961493	86008347	+	protein_coding	748.411	0.069899	5.33798
Copg2	301742	1566215	ENSRNOG00000011014.8	0.825662	9.42216e-08	4.85866e-07	UDD>sham	chr4	59366086	59501591	-	protein_coding	1897.61	0.15469	5.33753
Zfp354a	24522	2967	ENSRNOG00000003634.8	-0.662725	9.42375e-08	4.85866e-07	UDD>sham	chr10	35396242	35408065	+	protein_coding	148.348	0.124164	-5.3375
Pde6a	307401	1306835	ENSRNOG00000017816.6	4.2875	9.46519e-08	4.87885e-07	UDD>sham	chr18	54676863	54749644	+	protein_coding	10.0515	0.803399	5.3367
Zeb2	311071	1307272	ENSRNOG00000004677.6	0.746796	9.48098e-08	4.8858e-07	UDD>sham	chr3	29219765	29342094	-	protein_coding	3070.41	0.139944	5.3364
Mall	362211	1310869	ENSRNOG00000015599.6	1.35689	9.52704e-08	4.90716e-07	UDD>sham	chr3	114927897	114950840	-	protein_coding	170.115	0.254313	5.33552
Olr1588	289250	1333597		1.69427	9.5254e-08	4.90716e-07	UDD>sham	chr13	86076857	86087100	+	protein_coding	33.0933	0.317543	5.33555
Car2	54231	2240	ENSRNOG00000009629.7	-0.716726	9.56741e-08	4.92676e-07	UDD>sham	chr2	86741625	86756766	-	protein_coding	171.89	0.13435	-5.33475
Ptprb	314843	1305922	ENSRNOG00000055293.2	-0.483073	9.57032e-08	4.92707e-07	UDD>sham	chr7	51953375	52034751	+	protein_coding	7358.46	0.090553	-5.3347
LOC100911661	100911661	6491687	ENSRNOG00000067370.1	-2.5932	9.57804e-08	4.92985e-07	UDD>sham	chr16	1627574	1636979	+	protein_coding	15.3908	0.486114	-5.33455
Asb4	500017	1563114	ENSRNOG00000009197.5	-1.41837	9.65658e-08	4.96846e-07	UDD>sham	chr4	33506992	33544630	+	protein_coding	84.4751	0.265958	-5.33307
Pbx3	311876	1307198	ENSRNOG00000022162.7	1.072	9.65773e-08	4.96846e-07	UDD>sham	chr3	17488691	17682412	-	protein_coding	168.318	0.20101	5.33305
Pxdn	554172	1560694	ENSRNOG00000060614.2	1.2857	9.66445e-08	4.97072e-07	UDD>sham	chr6	46580749	46658345	+	protein_coding	3579.82	0.241088	5.33292
Sec22c	687022	1590146	ENSRNOG00000047873.3	-0.696873	9.67659e-08	4.97576e-07	UDD>sham	chr8	121345839	121371509	-	protein_coding	298.02	0.130679	-5.33269
Ndufaf5	296190	1309829	ENSRNOG00000004784.7	-0.47851	9.68262e-08	4.97766e-07	UDD>sham	chr3	127507931	127537477	+	protein_coding	344.497	0.0897333	-5.33258
Cdc42se1	499672	1561700	ENSRNOG00000060538.2	0.530788	9.68768e-08	4.97906e-07	UDD>sham	chr2	182805691	182813520	+	protein_coding	1239.78	0.0995385	5.33249
Ms4a4a	361734	1307006	ENSRNOG00000050024.4	1.09021	9.71635e-08	4.99259e-07	UDD>sham	chr1	208060507	208085121	+	protein_coding	374.83	0.204468	5.33195
Dpm2	29640	2514		0.617456	9.75095e-08	5.00916e-07	UDD>sham	chr3	15855952	15858867	+	protein_coding	178.743	0.115817	5.3313
Bcl7a	690085	1585128		-1.33564	9.79191e-08	5.02899e-07	UDD>sham	chr12	33211978	33243886	-	protein_coding	908.111	0.250563	-5.33054
Prdm8	305198	1311628	ENSRNOG00000002004.8	-1.84621	9.79964e-08	5.03174e-07	UDD>sham	chr14	11403202	11424059	-	protein_coding	30.5606	0.346356	-5.3304
Khsrp	171137	621828	ENSRNOG00000047628.3	0.344447	9.80471e-08	5.03313e-07	UDD>sham	chr9	1862555	1872301	-	protein_coding	2288.19	0.0646205	5.33031
Fxyd2	29639	2173	ENSRNOG00000016469.9	1.5337	9.87688e-08	5.06703e-07	UDD>sham	chr8	45712887	45720032	+	protein_coding	310.903	0.287804	5.32897
Man2b1	361378	3039	ENSRNOG00000023910.4	0.620085	9.87788e-08	5.06703e-07	UDD>sham	chr19	23055092	23074398	-	protein_coding	1011.34	0.116361	5.32896
Pdlim4	24915	3575	ENSRNOG00000050794.2	1.08848	9.87751e-08	5.06703e-07	UDD>sham	chr10	38198686	38212935	-	protein_coding	338.975	0.204258	5.32896
Rxrb	361801	3611	ENSRNOG00000000464.8	-0.537342	9.89228e-08	5.07319e-07	UDD>sham	chr20	4816813	4823267	-	protein_coding	787.694	0.100839	-5.32869
LOC120095099	120095099			-2.30785	9.92218e-08	5.0873e-07	UDD>sham	chr10	38475901	38477636	-	lncRNA	12.7984	0.433143	-5.32814
Tfpi2	286926	628629	ENSRNOG00000010513.4	1.55823	9.9253e-08	5.08767e-07	UDD>sham	chr4	31981786	31986707	-	protein_coding	71.7113	0.292457	5.32809
Kif23	315740	1308596	ENSRNOG00000014080.8	2.91809	9.96289e-08	5.10571e-07	UDD>sham	chr8	62397908	62425162	-	protein_coding	292.57	0.547751	5.3274
Draxin	691317	1585098	ENSRNOG00000008911.5	2.83472	9.98584e-08	5.11624e-07	UDD>sham	chr5	158530149	158563457	-	protein_coding	42.8395	0.532143	5.32698
Dusp6	116663	70978	ENSRNOG00000023896.5	1.00334	1.00757e-07	5.16104e-07	UDD>sham	chr7	34092848	34097186	+	protein_coding	936.471	0.188408	5.32535
LOC100910081	100910081	6500550		-1.31921	1.00833e-07	5.16371e-07	UDD>sham	chr6	11591646	11595180	-	lncRNA	40.3641	0.247729	-5.32522
Pak1	29431	3250	ENSRNOG00000029784.5	0.789939	1.0102e-07	5.17204e-07	UDD>sham	chr1	152111172	152226390	+	protein_coding	316.663	0.148349	5.32488
Gli3	140588	620272	ENSRNOG00000014395.8	0.908016	1.01798e-07	5.21061e-07	UDD>sham	chr17	49438567	49709712	-	protein_coding	224.555	0.170568	5.32348
Lyc2	688047	1593616	ENSRNOG00000034139.5	2.10645	1.02084e-07	5.22398e-07	UDD>sham	chr7	52886883	52894447	+	protein_coding	22.5648	0.395728	5.32297
Jph3	307916	1308416	ENSRNOG00000018784.7	-2.50726	1.025e-07	5.24401e-07	UDD>sham	chr19	49793967	49855338	+	protein_coding	18.755	0.471091	-5.32223
Tap1	24811	3817	ENSRNOG00000000457.7	1.15635	1.03718e-07	5.30505e-07	UDD>sham	chr20	4656262	4666634	-	protein_coding	390.6	0.217356	5.32009
Pram1	362848	1564330	ENSRNOG00000008378.7	1.68025	1.04022e-07	5.31934e-07	UDD>sham	chr7	14428548	14438081	+	protein_coding	26.4117	0.315862	5.31955
Lrrc2	301033	1311716	ENSRNOG00000030688.6	-0.850524	1.04078e-07	5.32089e-07	UDD>sham	chr8	110936119	110969189	+	protein_coding	3790.58	0.159889	-5.31946
Tm9sf1	361043	1307085	ENSRNOG00000019710.7	0.494326	1.04485e-07	5.34045e-07	UDD>sham	chr15	29127585	29135349	-	protein_coding	641.821	0.0929403	5.31875
Smg6	287522	1595918	ENSRNOG00000003041.9	0.403583	1.04755e-07	5.35292e-07	UDD>sham	chr10	59786258	60014395	+	protein_coding	1140.28	0.0758861	5.31828
Fxr1	361927	1311733	ENSRNOG00000051480.2	-0.708333	1.05187e-07	5.37372e-07	UDD>sham	chr2	116884167	116937586	+	protein_coding	10276.4	0.133207	-5.31753
Olr1587	405224	1334407	ENSRNOG00000050941.2	2.34993	1.05347e-07	5.38059e-07	UDD>sham	chr13	86075557	86076495	+	protein_coding	16.8901	0.441944	5.31725
RGD1560854	499106	1560854	ENSRNOG00000037715.5	-0.407973	1.06079e-07	5.41667e-07	UDD>sham	chr1	82490313	82499841	+	protein_coding	332.74	0.0767444	-5.31599
Erg28	299207	1310769	ENSRNOG00000008781.6	0.980768	1.06259e-07	5.4246e-07	UDD>sham	chr6	105474112	105483078	-	protein_coding	141.098	0.184505	5.31568
St8sia4	116696	621845	ENSRNOG00000019128.7	1.00635	1.06813e-07	5.45158e-07	UDD>sham	chr9	95994150	96084617	-	protein_coding	202.504	0.189351	5.31473
Immt	312444	1310684	ENSRNOG00000009097.8	-0.567857	1.06989e-07	5.45926e-07	UDD>sham	chr4	103880482	103919116	+	protein_coding	3865.95	0.106852	-5.31443
Gins3	307639	1308153	ENSRNOG00000011863.6	1.66565	1.07151e-07	5.4662e-07	UDD>sham	chr19	9420085	9428621	-	protein_coding	42.0153	0.313436	5.31416
Tcp11l2	314683	1307494	ENSRNOG00000007587.7	-1.0321	1.0728e-07	5.47148e-07	UDD>sham	chr7	19150241	19185135	-	protein_coding	1066.69	0.194226	-5.31394
Pdgfd	66018	621880	ENSRNOG00000029148.7	-0.871782	1.07553e-07	5.48288e-07	UDD>sham	chr8	3488448	3722395	+	protein_coding	201.871	0.16407	-5.31348
Racgap1	315298	1305912	ENSRNOG00000049033.3	2.66205	1.07555e-07	5.48288e-07	UDD>sham	chr7	130750936	130780891	-	protein_coding	371.148	0.501	5.31347
Tubb4b	296554	735101	ENSRNOG00000010170.6	0.649584	1.08644e-07	5.53702e-07	UDD>sham	chr3	8037844	8040294	-	protein_coding	8470.28	0.122294	5.31164
Mief2	497916	1560728	ENSRNOG00000028208.7	-0.59898	1.08739e-07	5.54056e-07	UDD>sham	chr10	45408055	45414144	+	protein_coding	2935.41	0.112771	-5.31148
RGD1565498	500843	1565498		0.888942	1.08925e-07	5.5487e-07	UDD>sham	chr7	57284213	57299070	+	protein_coding	123.5	0.167372	5.31117
LOC100912606	100912606	6486004		-1.09669	1.09132e-07	5.55794e-07	UDD>sham	chr19	24144609	24150482	+	lncRNA	73.1137	0.206502	-5.31082
Rbm33	362297	1310651	ENSRNOG00000006718.7	-0.374838	1.09617e-07	5.58128e-07	UDD>sham	chr4	6980807	7088334	-	protein_coding	2177.18	0.0705908	-5.31001
Keap1	117519	621619	ENSRNOG00000020878.5	-0.546732	1.10271e-07	5.61326e-07	UDD>sham	chr8	19768375	19777862	-	protein_coding	1538.71	0.102984	-5.30893
Kif11	171304	621258	ENSRNOG00000056069.2	2.73121	1.10522e-07	5.62467e-07	UDD>sham	chr1	235124371	235176760	+	protein_coding	440.826	0.514496	5.30852
Colec12	361289	735039	ENSRNOG00000016366.7	0.837725	1.10839e-07	5.63946e-07	UDD>sham	chr18	732950	920620	+	protein_coding	1062.08	0.157823	5.30799
Ipo8	686774	1593688	ENSRNOG00000056041.2	-0.32875	1.11051e-07	5.64888e-07	UDD>sham	chr4	181729216	181793673	-	protein_coding	1822.67	0.061939	-5.30764
Dpep2	291984	1305746	ENSRNOG00000023303.6	1.36097	1.11229e-07	5.65658e-07	UDD>sham	chr19	33883557	33896487	-	protein_coding	79.0594	0.256431	5.30735
Rps16	140655	621031	ENSRNOG00000019578.8	0.452786	1.11375e-07	5.66268e-07	UDD>sham	chr1	83643066	83646056	+	protein_coding	4453.88	0.0853168	5.30711
LOC501406	501406	1587241	ENSRNOG00000046353.4	-0.955904	1.11968e-07	5.69144e-07	UDD>sham	chr1	35222325	35238553	-	transcribed_pseudogene	52.7794	0.18015	-5.30615
Gnb1	24400	2718	ENSRNOG00000016638.6	0.520231	1.12273e-07	5.70559e-07	UDD>sham	chr5	166075508	166142223	+	protein_coding	3623.89	0.0980522	5.30565
Psmb9	24967	3427	ENSRNOG00000000459.8	0.979581	1.13278e-07	5.75532e-07	UDD>sham	chr20	4667044	4672512	+	protein_coding	182.341	0.184686	5.30402
Lrrc47	362672	1308599	ENSRNOG00000024796.6	-0.379417	1.13777e-07	5.77927e-07	UDD>sham	chr5	164570539	164580174	+	protein_coding	758.033	0.0715446	-5.30322
Rps7	29258	61907	ENSRNOG00000008373.7	0.384216	1.14024e-07	5.79041e-07	UDD>sham	chr6	45266200	45271064	-	protein_coding	4025.68	0.0724549	5.30283
Unc5d	306534	1309245	ENSRNOG00000011858.8	-2.58682	1.151e-07	5.84369e-07	UDD>sham	chr16	62860119	63406932	+	protein_coding	13.9285	0.487976	-5.30111
Zfp189	313219	1306510	ENSRNOG00000006972.7	-0.56952	1.15872e-07	5.88146e-07	UDD>sham	chr5	63872596	63884348	+	protein_coding	225.507	0.107459	-5.29989
Col6a2	361821	1305585	ENSRNOG00000001254.7	1.23348	1.15989e-07	5.88601e-07	UDD>sham	chr20	12021676	12049425	+	protein_coding	8565.25	0.232745	5.29971
Hdac1	297893	1309799	ENSRNOG00000009568.7	0.811069	1.16207e-07	5.89569e-07	UDD>sham	chr5	141853992	141881057	-	protein_coding	618.763	0.15305	5.29936
Slc2a9	501925	1597012	ENSRNOG00000005302.8	1.145	1.16573e-07	5.91281e-07	UDD>sham	chr14	72328334	72461981	+	protein_coding	238.853	0.216088	5.29879
Irgq	292708	1309409	ENSRNOG00000070901.1	-0.565441	1.16632e-07	5.91441e-07	UDD>sham	chr1	80123925	80131881	+	protein_coding	1150.39	0.106713	-5.2987
Dctd	290741	1359671	ENSRNOG00000013215.9	1.54513	1.17488e-07	5.95642e-07	UDD>sham	chr16	44066952	44098654	-	protein_coding	95.7068	0.291679	5.29736
Ankrd11	365023	1306679	ENSRNOG00000027906.8	-0.367094	1.17642e-07	5.96278e-07	UDD>sham	chr19	50940284	51098962	-	protein_coding	3506.09	0.0693006	-5.29712
Hes6	316626	1312047	ENSRNOG00000020194.8	1.0182	1.17759e-07	5.96727e-07	UDD>sham	chr9	92001838	92003580	-	protein_coding	127.81	0.192225	5.29694
Plcb4	25031	3345	ENSRNOG00000033119.7	-0.580417	1.17822e-07	5.96909e-07	UDD>sham	chr3	122952965	123322522	+	protein_coding	1509.19	0.109578	-5.29684
Atf6b	406169	1303317	ENSRNOG00000000431.8	0.484222	1.18908e-07	6.02264e-07	UDD>sham	chr20	4090921	4098920	-	protein_coding	865.583	0.091446	5.29517
Arhgef2	310635	1304659	ENSRNOG00000020027.9	0.623788	1.19163e-07	6.03411e-07	UDD>sham	chr2	174061126	174118355	+	protein_coding	1799.42	0.117812	5.29478
RGD1563601	498731	1563601	ENSRNOG00000031706.3	-1.29984	1.19707e-07	6.06025e-07	UDD>sham	chr17	27101431	27102823	-	protein_coding	32.9304	0.245534	-5.29394
LOC102549385	102549385	7535629		-3.55709	1.21884e-07	6.16898e-07	UDD>sham	chr3	116456351	116460096	+	lncRNA	11.706	0.672336	-5.29065
Ephb2	313633	1564232	ENSRNOG00000012531.9	1.66928	1.22142e-07	6.1791e-07	UDD>sham	chr5	148889574	149077027	-	protein_coding	85.0059	0.315538	5.29026
LOC102548908	102548908	7640179		-2.22068	1.22118e-07	6.1791e-07	UDD>sham	chr13	40335041	40350489	+	lncRNA	36.9547	0.419766	-5.2903
Tollip	361677	1304676	ENSRNOG00000019861.7	0.665063	1.22175e-07	6.17928e-07	UDD>sham	chr1	196961585	196984252	-	protein_coding	1697.72	0.125716	5.29021
Shq1	297483	1310610	ENSRNOG00000005433.8	0.903719	1.22444e-07	6.19142e-07	UDD>sham	chr4	133213357	133305586	-	protein_coding	69.4976	0.170841	5.28981
Rps15a	117053	619939	ENSRNOG00000018320.7	0.432377	1.22866e-07	6.21131e-07	UDD>sham	chr1	172420151	172427021	-	protein_coding	4619.6	0.0817475	5.28918
Gata4	54254	2665	ENSRNOG00000010708.8	1.02281	1.23654e-07	6.24965e-07	UDD>sham	chr15	37459601	37531291	-	protein_coding	145.914	0.19342	5.28801
LOC108351266	108351266	11390493		-3.12446	1.23848e-07	6.257e-07	UDD>sham	chr6	98710770	98715952	-	lncRNA	30.0109	0.59089	-5.28772
Zkscan3	306977	1305753	ENSRNOG00000055000.2	-0.491128	1.23858e-07	6.257e-07	UDD>sham	chr17	43217168	43232828	+	protein_coding	710.88	0.092881	-5.28771
Abcc9	25560	3787	ENSRNOG00000036960.6	-0.649084	1.2446e-07	6.28593e-07	UDD>sham	chr4	175531854	175655849	-	protein_coding	8030.46	0.122774	-5.28682
Ddr1	25678	2252	ENSRNOG00000057125.2	0.937893	1.25349e-07	6.3293e-07	UDD>sham	chr20	3042494	3064442	+	protein_coding	1898.74	0.177446	5.28552
Ska3	361047	1307201	ENSRNOG00000021847.5	1.45383	1.25665e-07	6.34375e-07	UDD>sham	chr15	31951812	31971010	-	protein_coding	112.528	0.275082	5.28506
Slc12a4	29501	3687	ENSRNOG00000019651.5	0.466483	1.25861e-07	6.35214e-07	UDD>sham	chr19	33838418	33860369	-	protein_coding	1475.06	0.0882693	5.28477
Aldh9a1	64040	68409	ENSRNOG00000004027.6	-0.475638	1.26105e-07	6.36293e-07	UDD>sham	chr13	79505738	79522539	+	protein_coding	2170.63	0.0900076	-5.28442
Slc25a1	29743	3703	ENSRNOG00000038001.4	1.00723	1.26353e-07	6.37394e-07	UDD>sham	chr11	83055764	83058781	+	protein_coding	133.152	0.190618	5.28406
Rras2	365355	1310793	ENSRNOG00000012258.7	1.59254	1.26408e-07	6.3752e-07	UDD>sham	chr1	168233693	168303111	-	protein_coding	1897.86	0.30139	5.28398
Snrnp27	362392	1310925	ENSRNOG00000065135.1	-0.532048	1.26856e-07	6.39627e-07	UDD>sham	chr4	119123676	119133234	-	protein_coding	355.644	0.100703	-5.28333
Synm	308709	727872	ENSRNOG00000014030.8	-1.08031	1.27735e-07	6.43908e-07	UDD>sham	chr1	121333712	121363652	-	protein_coding	26114.6	0.204525	-5.28207
Amfr	361367	1311551	ENSRNOG00000055446.2	-0.506785	1.28302e-07	6.46616e-07	UDD>sham	chr19	10996705	11032260	+	protein_coding	8076.27	0.0959593	-5.28125
Gpc4	317322	1359399		-0.934382	1.28342e-07	6.46663e-07	UDD>sham	chrX	131644711	131755349	-	protein_coding	816.355	0.176926	-5.2812
Ntmt1	362103	1306582	ENSRNOG00000024809.7	-0.429559	1.28495e-07	6.47282e-07	UDD>sham	chr3	14093374	14110565	+	protein_coding	535.365	0.0813408	-5.28098
Hspa1b	24472	2840	ENSRNOG00000050647.3	1.25014	1.293e-07	6.51183e-07	UDD>sham	chr20	3855104	3859148	+	protein_coding	926.604	0.236776	5.27983
Pcmtd2	311726	1305684	ENSRNOG00000017404.7	-0.862533	1.29783e-07	6.5346e-07	UDD>sham	chr3	168960312	168979504	+	protein_coding	1252.1	0.163385	-5.27915
Hivep1	117140	727847	ENSRNOG00000014460.8	-0.436357	1.29871e-07	6.53748e-07	UDD>sham	chr17	22585016	22714517	-	protein_coding	1199.44	0.0826585	-5.27903
S100a1	295214	3614	ENSRNOG00000012410.5	-1.21426	1.2999e-07	6.54191e-07	UDD>sham	chr2	175993922	175998765	-	protein_coding	141.746	0.230024	-5.27886
LOC103693081	103693081	9108325		-1.5371	1.30652e-07	6.57369e-07	UDD>sham	chr14	67910656	67971582	+	lncRNA	35.5063	0.291233	-5.27793
Plekha6	360842	1564395	ENSRNOG00000002907.9	-0.900312	1.32392e-07	6.65966e-07	UDD>sham	chr13	44614740	44754951	+	protein_coding	644.039	0.170659	-5.2755
Adam10	29650	2032	ENSRNOG00000054257.2	0.362723	1.32989e-07	6.6881e-07	UDD>sham	chr8	71346008	71477889	+	protein_coding	1364.07	0.0687668	5.27468
Ost4	100188932	2300150		0.363641	1.34437e-07	6.75931e-07	UDD>sham	chr6	25471254	25472478	+	protein_coding	796.886	0.0689669	5.27269
Fbl	292747	1305542	ENSRNOG00000019229.5	0.586887	1.34474e-07	6.75961e-07	UDD>sham	chr1	83469832	83478932	+	protein_coding	484.278	0.111308	5.27264
Cd55	64036	620651	ENSRNOG00000003927.8	-1.22068	1.34865e-07	6.77603e-07	UDD>sham	chr13	41857242	41885966	-	protein_coding	404.425	0.231536	-5.27211
Gapdh	24383	2661	ENSRNOG00000018630.8	-0.615011	1.34841e-07	6.77603e-07	UDD>sham	chr4	157962312	157967158	-	protein_coding	85305.6	0.116653	-5.27214
Plp2	302562	1587363		1.09713	1.36348e-07	6.84892e-07	UDD>sham	chrX	14834249	14837648	+	protein_coding	1170.45	0.20818	5.2701
LOC102550851	102550851	7563768	ENSRNOG00000063577.1	0.727998	1.36986e-07	6.87934e-07	UDD>sham	chr1	61366068	61396300	+	protein_coding	245.101	0.13816	5.26925
Spc25	295661	1307811	ENSRNOG00000006731.6	2.38045	1.37418e-07	6.89941e-07	UDD>sham	chr3	53930013	53988940	-	protein_coding	63.6573	0.451813	5.26867
LOC102549726	102549726	7707260		0.879345	1.37567e-07	6.90366e-07	UDD>sham	chr20	3876563	3879281	+	lncRNA	110.433	0.166907	5.26847
Psme3ip1	307652	1307433	ENSRNOG00000017841.6	-0.465584	1.37553e-07	6.90366e-07	UDD>sham	chr19	10401400	10430059	+	protein_coding	618.532	0.0883716	-5.26849
Ten1	360664	1311078	ENSRNOG00000060307.2	0.596452	1.38302e-07	6.93891e-07	UDD>sham	chr10	101431328	101455105	+	protein_coding	173.494	0.113233	5.26749
Dnajb6	362293	1308207	ENSRNOG00000010353.7	-0.604435	1.3875e-07	6.95971e-07	UDD>sham	chr4	5452683	5556679	-	protein_coding	2936.54	0.114761	-5.2669
Usp10	307905	1561965	ENSRNOG00000016509.7	-0.386737	1.38984e-07	6.96983e-07	UDD>sham	chr19	47972858	48014900	+	protein_coding	1385.57	0.0734322	-5.26659
Fis1	288584	1306668	ENSRNOG00000001420.9	-0.633539	1.39618e-07	6.99824e-07	UDD>sham	chr12	19708558	19723392	-	protein_coding	1274.08	0.120313	-5.26575
Lacc1	313790	1310185	ENSRNOG00000022094.7	1.01636	1.39607e-07	6.99824e-07	UDD>sham	chr15	52390267	52407630	-	protein_coding	330.512	0.193014	5.26576
Scarf2	287949	1306013	ENSRNOG00000000288.8	0.985422	1.39649e-07	6.99824e-07	UDD>sham	chr11	83175956	83187415	-	protein_coding	564.222	0.187139	5.26571
Bst1	81506	620344	ENSRNOG00000003064.7	1.5422	1.40411e-07	7.03475e-07	UDD>sham	chr14	67253706	67270203	-	protein_coding	83.1679	0.292931	5.26471
Galnt17	288611	1563452	ENSRNOG00000024435.8	-0.838219	1.41685e-07	7.09694e-07	UDD>sham	chr12	25323839	25780036	+	protein_coding	561.497	0.159265	-5.26305
Cdca7	311742	1309363	ENSRNOG00000001514.7	2.02859	1.42651e-07	7.14361e-07	UDD>sham	chr3	57322718	57333353	+	protein_coding	100.004	0.385531	5.2618
Sec31a	93646	620233	ENSRNOG00000002251.9	0.471202	1.43054e-07	7.16215e-07	UDD>sham	chr14	9214324	9269281	+	protein_coding	2668.58	0.0895603	5.26128
Ivns1abp	289089	1306290		-0.73356	1.43664e-07	7.19095e-07	UDD>sham	chr13	63427040	63446701	+	protein_coding	2705.48	0.139447	-5.2605
Ap3m1	171126	620417	ENSRNOG00000011461.5	0.401881	1.44015e-07	7.20687e-07	UDD>sham	chr15	3246616	3264846	+	protein_coding	728.28	0.0764026	5.26005
Tmed9	361207	1307627	ENSRNOG00000021882.7	0.60014	1.4411e-07	7.20989e-07	UDD>sham	chr17	9029646	9034160	-	protein_coding	1232.65	0.114097	5.25993
Csnk1g1	64086	621404	ENSRNOG00000016620.7	0.454912	1.44847e-07	7.24509e-07	UDD>sham	chr8	66439760	66577247	+	protein_coding	624.871	0.0865017	5.25899
Cpa3	54242	2390	ENSRNOG00000011181.8	-1.10589	1.44959e-07	7.24728e-07	UDD>sham	chr2	102712483	102744219	-	protein_coding	346.13	0.210291	-5.25885
Nfe2l2	83619	620360	ENSRNOG00000001548.7	0.450823	1.44959e-07	7.24728e-07	UDD>sham	chr3	60594239	60621785	-	protein_coding	1820.93	0.0857264	5.25885
Rarres2	297073	1309874	ENSRNOG00000024705.6	1.14423	1.45048e-07	7.25004e-07	UDD>sham	chr4	77522549	77525733	-	protein_coding	622.854	0.217587	5.25874
Gdf5	252835	620102	ENSRNOG00000050123.4	4.32545	1.45193e-07	7.25557e-07	UDD>sham	chr3	144454306	144458757	-	protein_coding	85.6896	0.822555	5.25855
Shmt1	287379	1312011	ENSRNOG00000005275.7	0.770377	1.45343e-07	7.26133e-07	UDD>sham	chr10	45468698	45497820	-	protein_coding	273.765	0.146505	5.25836
Cyp2d1	266684	708427	ENSRNOG00000029179.6	1.46003	1.46034e-07	7.29416e-07	UDD>sham	chr7	113908950	113913420	-	protein_coding	52.2479	0.277705	5.25749
Lxn	59073	68361	ENSRNOG00000013572.6	1.57171	1.46879e-07	7.33464e-07	UDD>sham	chr2	151727556	151733426	-	protein_coding	68.286	0.299008	5.25643
Det1	308775	1309793	ENSRNOG00000018515.7	-0.824337	1.47374e-07	7.35764e-07	UDD>sham	chr1	132749736	132765963	-	protein_coding	277.132	0.156843	-5.25581
Pigz	303872	1307107		1.86001	1.47642e-07	7.3693e-07	UDD>sham	chr11	68831790	68835647	-	protein_coding	24.5493	0.353918	5.25548
Slc30a4	64469	619750	ENSRNOG00000000170.6	1.18198	1.48276e-07	7.39922e-07	UDD>sham	chr3	109753270	109775306	-	protein_coding	2540.22	0.224938	5.25469
Ltbr	297604	1309448	ENSRNOG00000019264.5	0.552506	1.48528e-07	7.41002e-07	UDD>sham	chr4	158108884	158115339	-	protein_coding	1046.06	0.105152	5.25438
Pla2g7	301265	1310734	ENSRNOG00000025691.5	-1.14144	1.49267e-07	7.44514e-07	UDD>sham	chr9	17362214	17404476	-	protein_coding	294.767	0.217275	-5.25346
Pbdc1	363485	1562502		0.785965	1.49726e-07	7.46629e-07	UDD>sham	chrX	70154106	70197827	+	protein_coding	214.126	0.149625	5.2529
Scaf8	245926	708362	ENSRNOG00000016919.8	-0.400154	1.50556e-07	7.50593e-07	UDD>sham	chr1	43727686	43855889	+	protein_coding	1374.7	0.0761926	-5.25188
Kctd12	364458	1309421	ENSRNOG00000066973.1	0.730071	1.51532e-07	7.5528e-07	UDD>sham	chr15	79800077	79806064	-	protein_coding	4016.8	0.139043	5.25069
LOC120099037	120099037		ENSRNOG00000061360.2	2.50886	1.52428e-07	7.59568e-07	UDD>sham	chr20	43668693	43668906	+	snoRNA	12.1684	0.477914	5.2496
Trip6	686323	1583180	ENSRNOG00000048580.4	0.961772	1.53106e-07	7.62772e-07	UDD>sham	chr12	19386212	19390619	+	protein_coding	160.556	0.183237	5.24878
Tincr	104940696	9685200		-0.954162	1.5357e-07	7.64901e-07	UDD>sham	chr9	1387105	1389337	-	lncRNA	89.0504	0.181807	-5.24823
Casp1	25166	2274	ENSRNOG00000007372.7	1.07718	1.53971e-07	7.66719e-07	UDD>sham	chr8	2587812	2597403	+	protein_coding	168.731	0.205264	5.24775
Fmnl1	287746	1311042	ENSRNOG00000003207.8	0.627299	1.5444e-07	7.68876e-07	UDD>sham	chr10	88115876	88143342	+	protein_coding	868.346	0.11955	5.24719
Homer2	29547	620705	ENSRNOG00000061450.2	-0.567219	1.55366e-07	7.73304e-07	UDD>sham	chr1	135558977	135659780	-	protein_coding	2782.23	0.108122	-5.24608
Raf1	24703	3531	ENSRNOG00000010153.7	-0.477592	1.55734e-07	7.74956e-07	UDD>sham	chr4	148679534	148740265	-	protein_coding	2963.05	0.0910453	-5.24565
Omd	83717	621818	ENSRNOG00000039560.5	-1.49285	1.56539e-07	7.78778e-07	UDD>sham	chr17	15060217	15068441	-	protein_coding	93.8698	0.28464	-5.2447
Btaf1	368042	1564130	ENSRNOG00000017938.8	0.387646	1.57991e-07	7.85636e-07	UDD>sham	chr1	234653219	234743903	+	protein_coding	1228.53	0.073936	5.24299
Dnajc11	362666	1307731	ENSRNOG00000008802.7	-0.371463	1.57987e-07	7.85636e-07	UDD>sham	chr5	162442042	162487966	+	protein_coding	749.798	0.0708494	-5.243
Tfdp1	361178	1560344	ENSRNOG00000019222.8	0.425986	1.5876e-07	7.89278e-07	UDD>sham	chr16	76162040	76200871	-	protein_coding	1126.9	0.0812625	5.2421
Gripap1	116493	621249	ENSRNOG00000009071.8	-0.336808	1.59423e-07	7.92388e-07	UDD>sham	chrX	14678896	14708747	-	protein_coding	708.628	0.0642601	-5.24133
Dhx15	289693	1308072	ENSRNOG00000003844.7	0.37452	1.60152e-07	7.95692e-07	UDD>sham	chr14	58787147	58825083	+	protein_coding	2260.98	0.0714666	5.24049
Eya2	156826	620096	ENSRNOG00000019203.8	-0.814195	1.60163e-07	7.95692e-07	UDD>sham	chr3	154335558	154519006	+	protein_coding	253.209	0.155367	-5.24048
Vopp1	362374	1306494	ENSRNOG00000006646.7	0.957338	1.60256e-07	7.95968e-07	UDD>sham	chr4	87363678	87432747	+	protein_coding	835.189	0.182685	5.24037
Txndc15	307180	1304696	ENSRNOG00000000133.8	-0.41126	1.60505e-07	7.97022e-07	UDD>sham	chr17	8898074	8910538	-	protein_coding	866.133	0.0784835	-5.24008
Zfp644	305127	1306805	ENSRNOG00000002112.7	-0.421114	1.6198e-07	8.04158e-07	UDD>sham	chr14	3105002	3179955	+	protein_coding	1300.34	0.0803899	-5.23839
Cmip	292051	1306101	ENSRNOG00000013178.8	0.656249	1.62163e-07	8.04878e-07	UDD>sham	chr19	45304597	45510653	+	protein_coding	1067.02	0.125282	5.23819
Ccdc30	362580	1305604	ENSRNOG00000008560.8	-1.61711	1.6244e-07	8.06063e-07	UDD>sham	chr5	132926767	133019635	-	protein_coding	45.8731	0.308734	-5.23787
Fam178b	501125	1564591	ENSRNOG00000023941.7	2.97156	1.63663e-07	8.11945e-07	UDD>sham	chr9	38805864	38913681	-	protein_coding	187.462	0.567471	5.23649
Bri3bp	498176	1561711	ENSRNOG00000063640.1	0.739464	1.6402e-07	8.13525e-07	UDD>sham	chr12	31176742	31188563	-	protein_coding	160.774	0.141225	5.23608
Coq10b	301416	1359509	ENSRNOG00000014456.7	0.543261	1.64136e-07	8.13909e-07	UDD>sham	chr9	56553751	56573671	+	protein_coding	307.484	0.103756	5.23595
Rgs10	54290	3562	ENSRNOG00000042592.3	1.09556	1.65088e-07	8.1844e-07	UDD>sham	chr1	182946334	182987729	-	protein_coding	259.606	0.209281	5.23488
Ap1s1	360785	1305911	ENSRNOG00000001415.7	0.736371	1.66468e-07	8.25092e-07	UDD>sham	chr12	19625267	19635792	+	protein_coding	451.48	0.140707	5.23335
Cyp4f6	266689	708365	ENSRNOG00000043233.4	-1.27764	1.66929e-07	8.27182e-07	UDD>sham	chr7	12030276	12058020	-	protein_coding	258.393	0.244157	-5.23284
LOC685275	685275	1596422		2.93156	1.67263e-07	8.28647e-07	UDD>sham	chr12	18636844	18651872	-	protein_coding	24.2438	0.560263	5.23247
Esrrg	360896	1303236	ENSRNOG00000002593.5	-0.829641	1.68563e-07	8.34891e-07	UDD>sham	chr13	99167656	99788016	+	protein_coding	2063.79	0.1586	-5.23104
Tspan1	298436	1303308	ENSRNOG00000023320.5	-1.47931	1.68812e-07	8.35931e-07	UDD>sham	chr5	129646139	129659383	-	protein_coding	47.3346	0.282809	-5.23076
Aldh16a1	361571	1566295	ENSRNOG00000020623.8	0.560049	1.6902e-07	8.36766e-07	UDD>sham	chr1	95626727	95639808	-	protein_coding	707.748	0.107073	5.23054
Pcgf6	309457	1306904	ENSRNOG00000020250.5	0.777947	1.69184e-07	8.3738e-07	UDD>sham	chr1	245925354	245944964	-	protein_coding	94.3382	0.148737	5.23036
LOC102557195	102557195	7528116		1.15037	1.69425e-07	8.38378e-07	UDD>sham	chr10	54089326	54107449	+	lncRNA	72.1011	0.219953	5.23009
Akr1c19	307096	1562954	ENSRNOG00000038319.2	-1.26643	1.70897e-07	8.45467e-07	UDD>sham	chr17	66001358	66027226	+	protein_coding	116.613	0.242216	-5.22849
Sptb	314251	1303243	ENSRNOG00000006911.8	-0.700324	1.71178e-07	8.4666e-07	UDD>sham	chr6	95310342	95437221	-	protein_coding	19181.7	0.133952	-5.22819
Fiz1	292584	1306359	ENSRNOG00000016574.7	-0.432148	1.71296e-07	8.47047e-07	UDD>sham	chr1	68822741	68835723	+	protein_coding	429.47	0.0826593	-5.22806
Entpd1	64519	69265	ENSRNOG00000014574.8	0.931422	1.71897e-07	8.4982e-07	UDD>sham	chr1	239425515	239552323	+	protein_coding	1253.78	0.17818	5.22741
Slc39a7	294281	1593280	ENSRNOG00000000465.8	0.518897	1.72057e-07	8.50416e-07	UDD>sham	chr20	4823166	4826538	+	protein_coding	939.837	0.0992678	5.22724
Tnxa-ps1	25602	3887		-1.40031	1.72587e-07	8.52837e-07	UDD>sham	chr20	4026471	4027826	-	transcribed_pseudogene	445.733	0.267916	-5.22667
LOC120096999	120096999			-2.15261	1.73707e-07	8.58171e-07	UDD>sham	chr15	33710457	33720290	-	lncRNA	15.343	0.411945	-5.22548
Ablim3	307395	1565118	ENSRNOG00000019365.7	-0.706208	1.74537e-07	8.62072e-07	UDD>sham	chr18	55256135	55376629	-	protein_coding	730.621	0.13517	-5.22459
Hhipl1	362781	1311698	ENSRNOG00000028390.8	1.89246	1.74753e-07	8.6294e-07	UDD>sham	chr6	127219616	127243839	+	protein_coding	166.822	0.362237	5.22437
Chpf	316533	1359458	ENSRNOG00000020038.4	0.996606	1.75061e-07	8.64259e-07	UDD>sham	chr9	76963178	76967878	-	protein_coding	592.461	0.190773	5.22404
LOC120097545	120097545			1.1629	1.75626e-07	8.66846e-07	UDD>sham	chr1	239484888	239496808	+	lncRNA	227.685	0.222631	5.22344
Zfp17	100360772	1624201	ENSRNOG00000024056.8	-0.42008	1.76457e-07	8.70747e-07	UDD>sham	chr1	93706005	93748131	-	protein_coding	646.928	0.0804355	-5.22257
Ap2m1	116563	620135	ENSRNOG00000001709.8	0.283377	1.76859e-07	8.72528e-07	UDD>sham	chr11	80355307	80364218	-	protein_coding	4039.66	0.0542645	5.22215
Errfi1	313729	1307599	ENSRNOG00000058186.2	1.11679	1.77166e-07	8.73841e-07	UDD>sham	chr5	161323981	161337289	+	protein_coding	1403.21	0.213869	5.22183
Rnpc3	691538	1582776	ENSRNOG00000017310.7	-0.493709	1.77629e-07	8.75924e-07	UDD>sham	chr2	201432769	201457015	-	protein_coding	415.523	0.094556	-5.22134
Gpank1	415064	1303304	ENSRNOG00000000848.7	-0.523849	1.78076e-07	8.77924e-07	UDD>sham	chr20	3697641	3700814	-	protein_coding	211.442	0.100337	-5.22088
Fam180a	362336	1308013	ENSRNOG00000011750.6	1.89874	1.78299e-07	8.78817e-07	UDD>sham	chr4	63992867	64008047	-	protein_coding	91.1356	0.363698	5.22065
Dio3	29475	68420	ENSRNOG00000052017.2	4.69827	1.78953e-07	8.81839e-07	UDD>sham	chr6	129285747	129287608	+	protein_coding	372.927	0.900058	5.21997
Hist1h2bg	64647	621439	ENSRNOG00000070362.1	2.50157	1.79763e-07	8.85624e-07	UDD>sham	chr17	41571278	41571658	+	protein_coding	59.9384	0.479307	5.21913
Dok5	502694	1562846	ENSRNOG00000013196.8	-1.59665	1.80284e-07	8.87985e-07	UDD>sham	chr3	159515886	159652811	+	protein_coding	131.082	0.305953	-5.2186
LOC120097493	120097493			-1.33848	1.80555e-07	8.89115e-07	UDD>sham	chr16	58384355	58393888	-	lncRNA	127.442	0.256497	-5.21832
LOC102547183	102547183	7677078	ENSRNOG00000065497.1	-1.38801	1.81523e-07	8.93676e-07	UDD>sham	chr1	111060102	111095607	-	lncRNA	119.501	0.266038	-5.21733
Bbs1	309156	1307581	ENSRNOG00000019832.7	-0.62928	1.81838e-07	8.95019e-07	UDD>sham	chr1	202184812	202204118	-	protein_coding	398.602	0.120621	-5.21701
Dock9	259237	629617	ENSRNOG00000011969.8	-0.454484	1.82076e-07	8.95983e-07	UDD>sham	chr15	98611518	98883306	-	protein_coding	2454.49	0.0871199	-5.21676
Slc7a4	303787	1305905	ENSRNOG00000001874.8	-1.55417	1.82244e-07	8.96599e-07	UDD>sham	chr11	83435093	83439078	+	protein_coding	38.2203	0.297929	-5.21659
Psma5	29672	61848	ENSRNOG00000019868.8	0.587808	1.8248e-07	8.97556e-07	UDD>sham	chr2	195896369	195919733	+	protein_coding	1471.61	0.112686	5.21635
Cma1	25627	2365	ENSRNOG00000020563.7	-1.06457	1.82686e-07	8.98359e-07	UDD>sham	chr15	29417451	29420233	-	protein_coding	147.084	0.204092	-5.21614
LOC691135	691135	1587451	ENSRNOG00000066094.1	-0.626235	1.83162e-07	9.00495e-07	UDD>sham	chr1	66638112	66649875	+	protein_coding	138.836	0.120068	-5.21566
Tmx2	295701	1359456	ENSRNOG00000005308.5	-0.633576	1.83761e-07	9.03231e-07	UDD>sham	chr3	69754937	69762587	-	protein_coding	632.506	0.12149	-5.21506
Frmd5	311362	1561554	ENSRNOG00000016189.9	1.89176	1.84216e-07	9.05258e-07	UDD>sham	chr3	108492099	108763715	-	protein_coding	53.5783	0.362781	5.2146
LOC120095060	120095060			1.45952	1.86073e-07	9.14172e-07	UDD>sham	chr10	16926704	16929456	+	lncRNA	62.7922	0.27999	5.21274
Man2b2	360955	1308840	ENSRNOG00000056162.2	0.91002	1.87043e-07	9.18727e-07	UDD>sham	chr14	73969079	73994089	+	protein_coding	590.663	0.174608	5.21177
LOC120096626	120096626			-1.19214	1.87379e-07	9.20162e-07	UDD>sham	chr14	69238329	69246883	-	lncRNA	31.5139	0.228755	-5.21144
LOC120096618	120096618			0.745436	1.87502e-07	9.20553e-07	UDD>sham	chr14	65328108	65349296	+	transcribed_pseudogene	450.357	0.143042	5.21132
Capn3	29155	2269	ENSRNOG00000008609.8	-0.932972	1.88333e-07	9.24421e-07	UDD>sham	chr3	107407518	107457858	+	protein_coding	3706.24	0.179056	-5.2105
Extl3	56819	62065	ENSRNOG00000013581.4	-0.277252	1.89488e-07	9.29875e-07	UDD>sham	chr15	39294033	39384086	-	protein_coding	2600.3	0.0532218	-5.20937
Tprg1l	687090	1590079	ENSRNOG00000046227.3	0.43035	1.89713e-07	9.30767e-07	UDD>sham	chr5	164722151	164725358	-	protein_coding	1417.39	0.0826142	5.20914
Ric8a	293614	727957	ENSRNOG00000013256.6	0.484467	1.89955e-07	9.31523e-07	UDD>sham	chr1	195935162	195941469	+	protein_coding	678.579	0.0930073	5.20891
Zfp637	362425	1559850		-0.391576	1.89928e-07	9.31523e-07	UDD>sham	chr4	150984940	151010079	+	protein_coding	293.761	0.0751739	-5.20893
Fgf1	25317	2605	ENSRNOG00000013867.5	-1.38595	1.91576e-07	9.39256e-07	UDD>sham	chr18	30686555	30772667	-	protein_coding	1765.77	0.266154	-5.20733
Mylk	288057	1310915	ENSRNOG00000002215.8	-0.589074	1.92012e-07	9.41178e-07	UDD>sham	chr11	65783008	66030239	-	protein_coding	1456.02	0.113133	-5.20691
Zswim7	287388	1310324	ENSRNOG00000002970.7	-0.725707	1.92885e-07	9.45241e-07	UDD>sham	chr10	46953311	46969800	-	protein_coding	105.502	0.139396	-5.20607
Mrln	100911740	6490783	ENSRNOG00000069916.1	0.902093	1.932e-07	9.46563e-07	UDD>sham	chr20	18406789	18423805	-	protein_coding	431.204	0.173287	5.20576
Trnh	170618			-1.88436	1.93712e-07	9.48854e-07	UDD>sham		11538	11605	+	tRNA	23.1301	0.36201	-5.20527
Slc9a3r1	59114	708538	ENSRNOG00000003232.5	1.01928	1.93799e-07	9.49065e-07	UDD>sham	chr10	100403189	100420290	+	protein_coding	381.466	0.19582	5.20519
Nup54	53372	619926	ENSRNOG00000002247.6	0.510515	1.9502e-07	9.5482e-07	UDD>sham	chr14	15617630	15636029	+	protein_coding	340.418	0.0981	5.20402
Nr2c2ap	361128	1561190	ENSRNOG00000022247.7	0.637318	1.96195e-07	9.60354e-07	UDD>sham	chr16	19288454	19290940	-	protein_coding	195.756	0.122493	5.20291
Pkm	25630	3337	ENSRNOG00000011329.8	-0.732449	1.96251e-07	9.60409e-07	UDD>sham	chr8	60057629	60079600	+	protein_coding	17178.4	0.140778	-5.20285
Nsmaf	353233	727868	ENSRNOG00000010234.8	-0.397845	1.96534e-07	9.61569e-07	UDD>sham	chr5	19517795	19578773	-	protein_coding	871.471	0.0764707	-5.20259
Rgma	308739	1311983	ENSRNOG00000012874.8	-0.703233	1.9666e-07	9.61967e-07	UDD>sham	chr1	127128934	127172918	+	protein_coding	1262.3	0.135173	-5.20247
Jam3	315509	1303248	ENSRNOG00000009149.5	-0.593836	1.97125e-07	9.64018e-07	UDD>sham	chr8	25508461	25569306	-	protein_coding	249.186	0.114155	-5.20203
Bbs2	113948	71091	ENSRNOG00000019020.4	-0.546515	1.97682e-07	9.66521e-07	UDD>sham	chr19	10909653	10944998	+	protein_coding	237.878	0.105069	-5.2015
Gpx4	29328	69226	ENSRNOG00000013604.8	-0.673694	1.97729e-07	9.66531e-07	UDD>sham	chr7	9650186	9652982	-	protein_coding	3485.6	0.12952	-5.20146
Ercc6l2	361197	1561537	ENSRNOG00000019175.9	-0.371532	1.97799e-07	9.6665e-07	UDD>sham	chr17	1076486	1311281	-	protein_coding	1316.07	0.0714293	-5.20139
Prpf38b	499691	1562940	ENSRNOG00000020438.6	0.303554	1.97918e-07	9.67008e-07	UDD>sham	chr2	196553224	196562271	-	protein_coding	933.681	0.0583615	5.20128
Mrpl58	303673	1307942	ENSRNOG00000032780.5	-0.626906	1.97974e-07	9.67061e-07	UDD>sham	chr10	100646374	100652871	+	protein_coding	367.929	0.12053	-5.20123
Nufip2	681371	1596719	ENSRNOG00000024964.8	0.348687	1.98826e-07	9.70998e-07	UDD>sham	chr10	62574922	62607729	+	protein_coding	4768.68	0.0670496	5.20043
Mmp23	94339	620201	ENSRNOG00000017477.7	1.56009	1.98977e-07	9.71511e-07	UDD>sham	chr5	166239643	166242734	-	protein_coding	252.691	0.3	5.20029
Itpa	311422	1589751	ENSRNOG00000021233.7	0.408674	1.99082e-07	9.71805e-07	UDD>sham	chr3	117885464	117897247	+	protein_coding	578.431	0.0785883	5.20019
Mmaa	291939	1305035	ENSRNOG00000011618.6	-0.767911	1.99743e-07	9.74804e-07	UDD>sham	chr19	28619060	28649319	+	protein_coding	230.058	0.147687	-5.19958
Zranb2	58821	61854	ENSRNOG00000009990.7	-0.390363	2.00006e-07	9.75864e-07	UDD>sham	chr2	246573110	246586942	+	protein_coding	1709.55	0.0750795	-5.19933
Acvr2a	29263	70911	ENSRNOG00000005334.9	-0.451342	2.0059e-07	9.78492e-07	UDD>sham	chr3	33204961	33292673	+	protein_coding	954.975	0.0868167	-5.19879
LOC100909684	100909684	6502403		-4.00203	2.0146e-07	9.82508e-07	UDD>sham	chr8	9317120	9323014	+	lncRNA	13.833	0.769919	-5.19799
Srsf3	361814	1309233	ENSRNOG00000000520.9	0.533132	2.01853e-07	9.84201e-07	UDD>sham	chr20	7091928	7101860	+	protein_coding	1869.82	0.102572	5.19762
Ppm1g	259229	628676	ENSRNOG00000026905.7	0.396374	2.01945e-07	9.84423e-07	UDD>sham	chr6	25153556	25173763	+	protein_coding	1360.31	0.0762619	5.19754
Atr	685055	1305796	ENSRNOG00000010027.8	0.601048	2.02497e-07	9.86888e-07	UDD>sham	chr8	96426704	96524152	+	protein_coding	558.811	0.115652	5.19703
Arhgef15	287418	1306961	ENSRNOG00000004566.8	-0.628673	2.05482e-07	1.00121e-06	UDD>sham	chr10	53650521	53662914	-	protein_coding	449.727	0.121031	-5.19431
Bid	64625	620160	ENSRNOG00000012439.3	1.42231	2.05771e-07	1.00239e-06	UDD>sham	chr4	154113198	154136353	-	protein_coding	247.196	0.273834	5.19405
C1qtnf9	364395	1560876	ENSRNOG00000013793.8	-1.62024	2.062e-07	1.00425e-06	UDD>sham	chr15	34907791	34922985	+	protein_coding	196.333	0.311966	-5.19366
LOC108351554	108351554	11499207		-1.67402	2.10515e-07	1.02494e-06	UDD>sham	chr7	131554776	131584291	-	lncRNA	17.8118	0.322558	-5.1898
Snrpa	292729	1307416	ENSRNOG00000001501.5	0.879328	2.10545e-07	1.02494e-06	UDD>sham	chr1	82481770	82490540	-	protein_coding	311.113	0.169435	5.18978
Scara5	305974	1306539	ENSRNOG00000014398.7	-1.21406	2.11164e-07	1.02772e-06	UDD>sham	chr15	39880017	39985007	+	protein_coding	615.291	0.233957	-5.18923
Frs2	314850	1308201	ENSRNOG00000005642.7	-0.364385	2.12468e-07	1.03383e-06	UDD>sham	chr7	52711255	52792758	-	protein_coding	981.65	0.070235	-5.18808
Als2cl	316017	1305208	ENSRNOG00000033921.7	-0.833357	2.15273e-07	1.04716e-06	UDD>sham	chr8	110863753	110884434	+	protein_coding	439.46	0.160705	-5.18564
Ginm1	361448	1309759	ENSRNOG00000015239.8	-0.548076	2.15307e-07	1.04716e-06	UDD>sham	chr1	2246384	2262260	-	protein_coding	2043.55	0.105692	-5.18561
Ets2	304063	1584977	ENSRNOG00000001647.7	1.00719	2.16017e-07	1.05037e-06	UDD>sham	chr11	35021536	35038322	+	protein_coding	2343.82	0.19425	5.185
Ttk	315852	1305558	ENSRNOG00000029055.6	3.01755	2.16066e-07	1.05037e-06	UDD>sham	chr8	84754329	84792653	+	protein_coding	170.576	0.581981	5.18496
Ttn	84015	621114	ENSRNOG00000069271.1	-0.898955	2.17112e-07	1.05522e-06	UDD>sham	chr3	61652432	61924912	-	protein_coding	3.09813e+06	0.173408	-5.18406
Tmem17	360985	1310566	ENSRNOG00000009220.6	-0.872763	2.20015e-07	1.06908e-06	UDD>sham	chr14	96483648	96524238	+	protein_coding	126.444	0.168436	-5.18158
Ap1m1	306332	1307653	ENSRNOG00000014454.6	0.568971	2.204e-07	1.07071e-06	UDD>sham	chr16	17586886	17602410	-	protein_coding	1066.43	0.109813	5.18125
Arih1	300756	1308131	ENSRNOG00000009887.8	-0.233371	2.21175e-07	1.07398e-06	UDD>sham	chr8	59777378	59879762	-	protein_coding	4532.8	0.0450471	-5.1806
Rnf4	29274	3583	ENSRNOG00000013930.8	0.392535	2.21129e-07	1.07398e-06	UDD>sham	chr14	76401292	76423270	-	protein_coding	1570.26	0.0757697	5.18064
Ppp1r1a	58977	62018	ENSRNOG00000036827.3	-1.11889	2.22055e-07	1.07801e-06	UDD>sham	chr7	134654578	134662236	-	protein_coding	1629.78	0.216008	-5.17986
Msr1	498638	1564316	ENSRNOG00000012779.8	1.66882	2.22595e-07	1.08038e-06	UDD>sham	chr16	52717775	52802890	+	protein_coding	694.959	0.322203	5.1794
LOC120103023	120103023			-3.23014	2.2303e-07	1.08225e-06	UDD>sham	chr5	153336474	153344047	+	lncRNA	15.3792	0.623695	-5.17904
LOC120103602	120103602			-2.42443	2.24105e-07	1.08697e-06	UDD>sham	chr6	120105366	120116156	-	lncRNA	13.2375	0.468204	-5.17814
Sytl1	297872	1310715	ENSRNOG00000008600.8	1.61014	2.24077e-07	1.08697e-06	UDD>sham	chr5	145452524	145463114	-	protein_coding	33.396	0.310948	5.17817
LOC680227	680227	1594204	ENSRNOG00000037911.3	1.92106	2.2542e-07	1.09285e-06	UDD>sham	chrX	68454574	68498901	+	protein_coding	24.3702	0.371072	5.17705
Mppe1	361344	1309184	ENSRNOG00000018648.5	-1.00376	2.25416e-07	1.09285e-06	UDD>sham	chr18	60763418	60781553	-	protein_coding	194.522	0.193887	-5.17706
Trim24	500084	1560596	ENSRNOG00000013251.8	-0.45746	2.26048e-07	1.09564e-06	UDD>sham	chr4	66664864	66717244	+	protein_coding	397.746	0.0883719	-5.17653
Rnf31	364386	1305513	ENSRNOG00000019438.8	-0.373728	2.26139e-07	1.09584e-06	UDD>sham	chr15	29083047	29095328	+	protein_coding	631.999	0.0721976	-5.17646
Dagla	309207	1359461	ENSRNOG00000027264.3	-0.498075	2.28036e-07	1.10453e-06	UDD>sham	chr1	206890635	206947332	-	protein_coding	534.177	0.0962482	-5.1749
Tbc1d23	304019	1307925	ENSRNOG00000001642.8	0.393093	2.2801e-07	1.10453e-06	UDD>sham	chr11	43303355	43361507	+	protein_coding	1019.83	0.0759611	5.17492
Gmfb	81661	70910	ENSRNOG00000064480.1	0.488794	2.28173e-07	1.10469e-06	UDD>sham	chr15	20069923	20081005	-	protein_coding	734.036	0.0944569	5.17479
LOC120093085	120093085		ENSRNOG00000005906.9	-0.964352	2.2814e-07	1.10469e-06	UDD>sham	chr4	17487837	17514900	+	transcribed_pseudogene	135.39	0.186355	-5.17481
Uxs1	246232	628680	ENSRNOG00000045605.3	0.597105	2.29033e-07	1.1086e-06	UDD>sham	chr9	653740	731121	+	protein_coding	634.905	0.115403	5.17408
LOC102554311	102554311	7623233		-2.5944	2.29393e-07	1.11009e-06	UDD>sham	chr3	22585870	22613734	+	lncRNA	19.9896	0.50145	-5.17379
P2rx4	29659	62073	ENSRNOG00000001300.8	1.2415	2.30365e-07	1.11454e-06	UDD>sham	chr12	33844609	33862265	-	protein_coding	329.764	0.239995	5.173
Cwc15	300361	1310669	ENSRNOG00000008490.6	-0.553327	2.30965e-07	1.11719e-06	UDD>sham	chr8	11305401	11316326	+	protein_coding	458.326	0.106974	-5.17251
Afg3l1	361436	1309722	ENSRNOG00000026994.7	0.398719	2.34259e-07	1.13286e-06	UDD>sham	chr19	51508612	51535773	+	protein_coding	1044.18	0.0771236	5.16987
Parvg	689069	1597417	ENSRNOG00000052064.2	1.61916	2.35469e-07	1.13846e-06	UDD>sham	chr7	115456183	115475707	+	protein_coding	152.967	0.313251	5.16891
Dclre1c	259171	708574	ENSRNOG00000015980.7	0.834803	2.36251e-07	1.14198e-06	UDD>sham	chr17	74775828	74810089	-	protein_coding	272.69	0.161524	5.16829
Atf5	282840	628902	ENSRNOG00000020060.5	-0.64143	2.36895e-07	1.14483e-06	UDD>sham	chr1	95295602	95299755	-	protein_coding	1807.35	0.124121	-5.16778
Eif3c	293484	1308871	ENSRNOG00000018761.7	0.332479	2.37117e-07	1.14565e-06	UDD>sham	chr1	181134604	181152489	-	protein_coding	5407.92	0.064339	5.1676
Ikbkb	84351	621375	ENSRNOG00000019073.7	0.38124	2.37794e-07	1.14865e-06	UDD>sham	chr16	69319487	69373251	+	protein_coding	767.619	0.0737826	5.16707
Rnf166	365022	1302950	ENSRNOG00000013777.4	-0.596202	2.38679e-07	1.15267e-06	UDD>sham	chr19	50529434	50539274	-	protein_coding	423.675	0.115401	-5.16637
Atp13a3	678704	1590881	ENSRNOG00000066681.1	1.31876	2.39299e-07	1.1554e-06	UDD>sham	chr11	70364998	70442005	+	protein_coding	10002.8	0.255283	5.16589
Fpgs	687266	1587713	ENSRNOG00000050780.3	0.771085	2.4003e-07	1.15866e-06	UDD>sham	chr3	15972800	15993592	-	protein_coding	256.158	0.149281	5.16532
Fbxw7	100360914	2321145	ENSRNOG00000010889.7	-0.537407	2.40841e-07	1.16232e-06	UDD>sham	chr2	170150552	170310698	+	protein_coding	601.227	0.104054	-5.16469
Slc9a1	24782	3718	ENSRNOG00000007982.5	0.658843	2.43137e-07	1.17313e-06	UDD>sham	chr5	145576341	145629630	+	protein_coding	607.542	0.127611	5.16291
Sp3	367846	1583765	ENSRNOG00000060479.2	0.323506	2.4354e-07	1.17481e-06	UDD>sham	chr3	57811855	57857150	-	protein_coding	1933.37	0.0626634	5.1626
LOC103691931	103691931	9219038		-3.07614	2.44625e-07	1.17968e-06	UDD>sham	chr13	55666771	55685220	+	lncRNA	12.4136	0.595946	-5.16177
Ptov1	292888	1306977	ENSRNOG00000020358.5	-0.490301	2.4466e-07	1.17968e-06	UDD>sham	chr1	95347065	95354514	-	protein_coding	2429.64	0.0949874	-5.16174
Eif2ak3	29702	70884	ENSRNOG00000006069.6	0.456753	2.44816e-07	1.18016e-06	UDD>sham	chr4	102805495	102866914	+	protein_coding	404.067	0.0884901	5.16162
Wdr83os	288925	1564058		0.442973	2.45314e-07	1.18229e-06	UDD>sham	chr19	23075372	23076934	-	protein_coding	940.531	0.0858268	5.16124
Trerf1	316219	1307167	ENSRNOG00000022598.7	0.768533	2.45535e-07	1.18309e-06	UDD>sham	chr9	13631619	13858326	-	protein_coding	350.554	0.148909	5.16108
Col18a1	85251	70936	ENSRNOG00000001229.7	1.01808	2.4862e-07	1.19768e-06	UDD>sham	chr20	11474104	11582593	+	protein_coding	1324.34	0.19735	5.15874
Mvp	64681	70932	ENSRNOG00000020182.6	0.907048	2.48811e-07	1.19806e-06	UDD>sham	chr1	181594734	181622336	-	protein_coding	3050.51	0.175832	5.15859
Ppfia1	293645	1309009	ENSRNOG00000020857.9	-0.457279	2.48804e-07	1.19806e-06	UDD>sham	chr1	199641277	199718371	-	protein_coding	1083.77	0.088644	-5.1586
Slc2a13	171147	621814	ENSRNOG00000015741.4	-0.703355	2.49239e-07	1.19985e-06	UDD>sham	chr7	122399329	122726605	-	protein_coding	236.082	0.136355	-5.15827
Has1	282821	708528	ENSRNOG00000010994.5	1.52337	2.51026e-07	1.20816e-06	UDD>sham	chr1	58693411	58705653	-	protein_coding	50.2673	0.295402	5.15693
Osbpl8	314824	1561474	ENSRNOG00000026962.7	0.439838	2.51078e-07	1.20816e-06	UDD>sham	chr7	46596944	46749888	+	protein_coding	1415.88	0.0852913	5.1569
Preb	58842	61929	ENSRNOG00000007141.7	-0.411866	2.52124e-07	1.21292e-06	UDD>sham	chr6	25418805	25422594	+	protein_coding	1108.75	0.0798791	-5.15612
Sel1l	314352	620147	ENSRNOG00000004464.8	0.287303	2.53253e-07	1.21808e-06	UDD>sham	chr6	110735450	110779695	-	protein_coding	3878.87	0.0557299	5.15528
Fam149b1	289900	1359592	ENSRNOG00000006554.8	-0.39284	2.53656e-07	1.21974e-06	UDD>sham	chr15	3929190	3967140	-	protein_coding	446.291	0.0762059	-5.15498
Fam110a	311535	1308904	ENSRNOG00000050946.3	1.51495	2.54302e-07	1.22229e-06	UDD>sham	chr3	140474484	140485074	-	protein_coding	148.026	0.293907	5.1545
Tubb1	679312	1589557	ENSRNOG00000046151.3	-1.89035	2.5426e-07	1.22229e-06	UDD>sham	chr3	163247990	163257460	+	protein_coding	28.3756	0.366735	-5.15454
Stxbp5	81022	708517	ENSRNOG00000013351.9	0.379675	2.55768e-07	1.22906e-06	UDD>sham	chr1	4182489	4335271	-	protein_coding	1405.67	0.0736742	5.15343
LOC500959	500959	1560534		-2.21772	2.56275e-07	1.23122e-06	UDD>sham	chr8	23647760	23654967	-	protein_coding	12.6734	0.430369	-5.15306
LOC102552880	102552880	7606582		-0.764061	2.57307e-07	1.2359e-06	UDD>sham	chr9	109308321	109332227	-	protein_coding	205.592	0.148295	-5.1523
Paip1	365684	1305668	ENSRNOG00000058580.2	-0.384717	2.60096e-07	1.24901e-06	UDD>sham	chr2	51523142	51550241	+	protein_coding	2159.3	0.0746983	-5.15028
LOC120099878	120099878			-1.78231	2.6073e-07	1.25178e-06	UDD>sham	chr1	143707970	143731710	-	lncRNA	19.0201	0.346091	-5.14982
Lrrc32	293135	1309087	ENSRNOG00000015310.8	0.803479	2.61098e-07	1.25326e-06	UDD>sham	chr1	152785709	152802997	+	protein_coding	852.281	0.156029	5.14956
Dact2	308212	1310742	ENSRNOG00000022921.7	-1.87304	2.61206e-07	1.25349e-06	UDD>sham	chr1	55181023	55191026	-	protein_coding	77.1648	0.363733	-5.14948
Slc35b4	296969	1308985	ENSRNOG00000008851.6	0.399782	2.62722e-07	1.26048e-06	UDD>sham	chr4	62776993	62799013	-	protein_coding	790.11	0.0776517	5.1484
Fkbp15	362528	1304816	ENSRNOG00000024663.8	0.336615	2.63079e-07	1.26191e-06	UDD>sham	chr5	75750786	75815038	-	protein_coding	999.226	0.0653857	5.14814
Fbln2	282583	628685	ENSRNOG00000007338.9	0.696509	2.67123e-07	1.28102e-06	UDD>sham	chr4	123704289	123763857	+	protein_coding	5048.6	0.135368	5.14528
Smad1	25671	3030	ENSRNOG00000018483.8	0.852313	2.68524e-07	1.28745e-06	UDD>sham	chr19	28513130	28573665	+	protein_coding	1066.08	0.165681	5.1443
Rgl1	289080	1308947	ENSRNOG00000002347.8	0.689518	2.69756e-07	1.29307e-06	UDD>sham	chr13	64634489	64904170	-	protein_coding	1302.36	0.134058	5.14344
Dcaf5	314273	1306535	ENSRNOG00000004556.7	-0.294928	2.69967e-07	1.29379e-06	UDD>sham	chr6	99171506	99260183	-	protein_coding	1885.67	0.0573422	-5.14329
Suco	360863	735185	ENSRNOG00000026542.8	0.329871	2.7025e-07	1.29485e-06	UDD>sham	chr13	74192808	74257896	-	protein_coding	917.87	0.0641387	5.14309
Septin6	691335	1585082	ENSRNOG00000043182.4	1.13101	2.70606e-07	1.29627e-06	UDD>sham	chrX	116153255	116230334	-	protein_coding	200.842	0.219919	5.14285
Pdzd11	302422	1560007		0.726901	2.7133e-07	1.29944e-06	UDD>sham	chrX	65718689	65721742	-	protein_coding	178.012	0.141356	5.14234
Cacna2d4	312668	1562038	ENSRNOG00000008031.8	-0.673289	2.71576e-07	1.30033e-06	UDD>sham	chr4	152408657	152524614	+	protein_coding	120.504	0.130935	-5.14217
LOC102553541	102553541	7553817		-1.82263	2.71681e-07	1.30053e-06	UDD>sham	chr1	193731097	193739373	+	lncRNA	46.3771	0.354452	-5.1421
Fgfr2	25022	2611	ENSRNOG00000016374.9	-1.37898	2.71884e-07	1.30122e-06	UDD>sham	chr1	184745418	184850655	-	protein_coding	86.5451	0.268183	-5.14196
Gnb4	294962	1359321	ENSRNOG00000011070.8	0.947907	2.72473e-07	1.30374e-06	UDD>sham	chr2	115360746	115400680	-	protein_coding	735.709	0.184362	5.14156
Ntrk3	29613	3214	ENSRNOG00000018674.9	-0.940764	2.76199e-07	1.32127e-06	UDD>sham	chr1	132116472	132503849	-	protein_coding	74.0132	0.183063	-5.139
Tmem235	688285	1591141	ENSRNOG00000048231.2	2.88976	2.77898e-07	1.3291e-06	UDD>sham	chr10	103081716	103092187	+	protein_coding	17.5286	0.562446	5.13785
Slc16a6	303772	735117	ENSRNOG00000000245.8	1.24392	2.7804e-07	1.32948e-06	UDD>sham	chr10	94424377	94447984	-	protein_coding	755.873	0.242114	5.13776
Tbxas1	24886	3826	ENSRNOG00000007918.5	1.12949	2.81155e-07	1.34408e-06	UDD>sham	chr4	67664963	67837096	+	protein_coding	180.604	0.219931	5.13566
Ranbp1	360739	1310521	ENSRNOG00000001884.6	1.09563	2.81512e-07	1.34548e-06	UDD>sham	chr11	82742603	82750836	+	protein_coding	440.158	0.213348	5.13542
LOC108350015	108350015	11368573		-2.60551	2.81662e-07	1.34589e-06	UDD>sham	chr2	141852931	141862943	+	lncRNA	9.28325	0.507369	-5.13532
Tsfm	679068	1593058	ENSRNOG00000048843.3	-0.65037	2.83052e-07	1.35223e-06	UDD>sham	chr7	62828997	62864784	-	protein_coding	527.159	0.126669	-5.1344
Lrrc38	313681	1311416	ENSRNOG00000015264.8	-4.50519	2.84917e-07	1.36084e-06	UDD>sham	chr5	155685495	155707578	+	protein_coding	43.4657	0.877664	-5.13316
Cdt1	292071	1309211	ENSRNOG00000013970.6	1.29379	2.8506e-07	1.36121e-06	UDD>sham	chr19	50620713	50625659	+	protein_coding	188.036	0.252049	5.13307
Wls	362065	735139	ENSRNOG00000036816.4	-0.654565	2.85525e-07	1.36313e-06	UDD>sham	chr2	248931885	249047248	+	protein_coding	2102.58	0.127527	-5.13276
Tmem74b	499917	1564048	ENSRNOG00000064442.1	-1.02889	2.86288e-07	1.36646e-06	UDD>sham	chr3	140218965	140233810	+	protein_coding	211.064	0.200474	-5.13226
Efr3a	362923	1305976	ENSRNOG00000025528.6	0.472386	2.88938e-07	1.37881e-06	UDD>sham	chr7	97552677	97633369	+	protein_coding	1904.79	0.0920736	5.13052
LOC102552470	102552470	7597597		-2.70263	2.90118e-07	1.38412e-06	UDD>sham	chr17	11016739	11018366	-	lncRNA	12.9458	0.526853	-5.12976
Fam3c	312159	735193	ENSRNOG00000060349.2	0.706004	2.90649e-07	1.38635e-06	UDD>sham	chr4	50839929	50887276	-	protein_coding	346.152	0.137638	5.12941
Jph1	297748	1308789	ENSRNOG00000006110.6	-0.793559	2.91429e-07	1.38976e-06	UDD>sham	chr5	2030227	2137171	+	protein_coding	6158.56	0.154723	-5.12891
Kif22	293502	1311886	ENSRNOG00000020281.7	3.10197	2.95279e-07	1.4078e-06	UDD>sham	chr1	181635347	181650351	-	protein_coding	267.456	0.605093	5.12644
Pcnt	309692	1595865	ENSRNOG00000001276.9	-1.20499	2.95688e-07	1.40944e-06	UDD>sham	chr20	12190597	12278723	+	protein_coding	5677.84	0.235067	-5.12617
Ptma	29222	61829	ENSRNOG00000018584.7	0.746984	2.9577e-07	1.40951e-06	UDD>sham	chr9	87176251	87180333	+	protein_coding	3035.54	0.145721	5.12612
Cyb5r1	304805	1306084	ENSRNOG00000003973.7	-0.773601	2.97543e-07	1.41764e-06	UDD>sham	chr13	45849017	45855458	+	protein_coding	2310.07	0.150947	-5.125
Ptrh1	362113	1310165	ENSRNOG00000049034.4	0.918335	3.00049e-07	1.42926e-06	UDD>sham	chr3	16064867	16071098	+	protein_coding	227.07	0.179243	5.12342
Zcchc14	365018	1309494	ENSRNOG00000018226.9	-0.331596	3.00228e-07	1.42979e-06	UDD>sham	chr19	49674185	49718004	-	protein_coding	1260.33	0.0647231	-5.1233
Rimklb	362428	1560851	ENSRNOG00000064238.1	1.4553	3.00575e-07	1.43113e-06	UDD>sham	chr4	155664392	155706888	-	protein_coding	75.7101	0.284067	5.12309
Ppp2r3b	682033	1588134	ENSRNOG00000049270.2	0.829394	3.0301e-07	1.4424e-06	UDD>sham	chr14	88507	95750	-	protein_coding	171.655	0.161942	5.12157
Tecr	191576	620376	ENSRNOG00000021808.5	-0.730262	3.04247e-07	1.44796e-06	UDD>sham	chr19	24526705	24568168	+	protein_coding	4329.83	0.142607	-5.1208
Pafah1b2	64189	620332	ENSRNOG00000057102.2	0.360296	3.04518e-07	1.44893e-06	UDD>sham	chr8	46260069	46312073	-	protein_coding	1384.89	0.0703616	5.12063
Zscan25	363872	1308619	ENSRNOG00000042213.4	-0.500883	3.04624e-07	1.44911e-06	UDD>sham	chr12	9327347	9338206	-	protein_coding	173.649	0.097818	-5.12056
LOC102557516	102557516	7534926		-1.46447	3.05835e-07	1.45455e-06	UDD>sham	chr8	84839552	84845198	-	lncRNA	29.5419	0.286039	-5.11982
B3gnt9	291958	1310170	ENSRNOG00000053895.2	0.95151	3.06074e-07	1.45503e-06	UDD>sham	chr19	33129740	33134048	-	protein_coding	223.438	0.185854	5.11967
Dpy19l1	315496	1305822	ENSRNOG00000026589.7	0.50546	3.06041e-07	1.45503e-06	UDD>sham	chr8	22933163	23021461	-	protein_coding	1208.34	0.0987287	5.11969
Kcnab1	29737	61827	ENSRNOG00000056697.2	1.08311	3.08725e-07	1.46731e-06	UDD>sham	chr2	149137025	149603540	+	protein_coding	253.052	0.211625	5.11804
Psmb8	24968	3426	ENSRNOG00000000456.7	1.12441	3.09175e-07	1.46912e-06	UDD>sham	chr20	4652159	4655122	-	protein_coding	318.436	0.219707	5.11777
Gm2a	282838	628651	ENSRNOG00000052219.2	1.04448	3.10167e-07	1.4735e-06	UDD>sham	chr10	39219221	39231756	+	protein_coding	1850.26	0.204113	5.11716
Trim59	365813	1311956	ENSRNOG00000010515.4	1.75263	3.10299e-07	1.4738e-06	UDD>sham	chr2	153269210	153281185	-	protein_coding	166.312	0.342506	5.11708
Trpc1	89821	619783	ENSRNOG00000054902.2	-0.879503	3.12024e-07	1.48166e-06	UDD>sham	chr8	96263322	96314197	-	protein_coding	254.669	0.171911	-5.11604
Isg20l2	361977	1359413	ENSRNOG00000011402.5	0.463557	3.12731e-07	1.48469e-06	UDD>sham	chr2	173396780	173407102	+	protein_coding	362.445	0.0906162	5.11561
Efcc1	685202	1596494	ENSRNOG00000009787.4	-1.49088	3.13225e-07	1.4867e-06	UDD>sham	chr4	120188202	120223464	+	protein_coding	74.6416	0.291453	-5.11531
Znrf3	685487	1593771	ENSRNOG00000067305.1	-0.487539	3.13448e-07	1.48743e-06	UDD>sham	chr14	80157854	80313456	-	protein_coding	265.159	0.0953123	-5.11518
Hexim1	498008	1559851	ENSRNOG00000003203.5	-0.637094	3.16781e-07	1.50291e-06	UDD>sham	chr10	88062808	88064920	+	protein_coding	753.041	0.124598	-5.11318
Bpnt2	312952	1306455	ENSRNOG00000046647.4	0.381888	3.20009e-07	1.51789e-06	UDD>sham	chr5	17775684	17802570	-	protein_coding	4161.23	0.074715	5.11126
Cyp26b1	312495	631379	ENSRNOG00000015076.4	-1.42564	3.20847e-07	1.52152e-06	UDD>sham	chr4	117041808	117058628	-	protein_coding	123.471	0.278948	-5.11077
LOC120099222	120099222			-5.73259	3.21448e-07	1.52403e-06	UDD>sham	chrX	25498297	25550238	-	lncRNA	6.87947	1.12175	-5.11042
Adgrl1	65096	620768	ENSRNOG00000029134.7	0.698135	3.22324e-07	1.52784e-06	UDD>sham	chr19	24202405	24244137	-	protein_coding	507.56	0.136624	5.1099
Slc25a25	246771	628666	ENSRNOG00000014338.7	-0.740701	3.23463e-07	1.5329e-06	UDD>sham	chr3	15708702	15742195	-	protein_coding	713.379	0.144973	-5.10924
Hsf2bp	499413	1565879	ENSRNOG00000001193.7	2.05933	3.25026e-07	1.53997e-06	UDD>sham	chr20	10035562	10123059	-	protein_coding	91.1453	0.403131	5.10833
LOC108351584	108351584	11406985	ENSRNOG00000069627.1	-0.916586	3.25157e-07	1.54024e-06	UDD>sham	chr7	117291870	117292481	-	protein_coding	100.723	0.179433	-5.10825
Gpr132	314480	1310817	ENSRNOG00000013914.4	1.50967	3.25631e-07	1.54215e-06	UDD>sham	chr6	131924061	131943327	-	protein_coding	58.9668	0.295552	5.10797
Alox5ap	29624	2097	ENSRNOG00000000907.7	1.07169	3.2625e-07	1.54473e-06	UDD>sham	chr12	5748941	5772986	-	protein_coding	310.73	0.209821	5.10762
Hmbs	25709	2801	ENSRNOG00000010390.8	-0.459077	3.26485e-07	1.5455e-06	UDD>sham	chr8	44673554	44680950	-	protein_coding	486.364	0.0898833	-5.10748
LOC120095166	120095166			0.97395	3.26629e-07	1.54584e-06	UDD>sham	chr10	71921691	71926768	+	lncRNA	88.2221	0.190694	5.1074
Giot1	171090	620184	ENSRNOG00000051563.2	-0.635211	3.27272e-07	1.54854e-06	UDD>sham	chr7	10215602	10236423	-	protein_coding	186.418	0.12438	-5.10702
Cdkn2c	54238	2325	ENSRNOG00000008956.8	1.73116	3.2872e-07	1.5547e-06	UDD>sham	chr5	124411123	124416278	-	protein_coding	251.205	0.339032	5.10619
Eri3	313535	1595859	ENSRNOG00000019381.10	-0.466134	3.28682e-07	1.5547e-06	UDD>sham	chr5	131016146	131143347	+	protein_coding	916.803	0.0912877	-5.10621
Me1	24552	3074	ENSRNOG00000009715.7	-0.885024	3.28996e-07	1.55566e-06	UDD>sham	chr8	87549043	87660251	-	protein_coding	4709.4	0.173329	-5.10603
Hs3st5	294449	1306379	ENSRNOG00000000605.4	-1.24281	3.30001e-07	1.56006e-06	UDD>sham	chr20	40106876	40417661	+	protein_coding	48.1606	0.243428	-5.10545
Ppp1r9b	84686	632281	ENSRNOG00000052113.2	0.6562	3.30181e-07	1.56057e-06	UDD>sham	chr10	79938055	79954085	+	protein_coding	2595.11	0.128532	5.10535
Rbm41	680581	1590579	ENSRNOG00000057622.2	-0.571476	3.30537e-07	1.5619e-06	UDD>sham	chrX	103605732	103660381	-	protein_coding	304.115	0.111941	-5.10515
Cdc42ep2	309175	1310253	ENSRNOG00000020904.6	-0.645487	3.31306e-07	1.56519e-06	UDD>sham	chr1	203202000	203210891	-	protein_coding	561.657	0.126449	-5.10471
Pafah1b3	114113	620333	ENSRNOG00000020481.5	1.73631	3.31495e-07	1.56573e-06	UDD>sham	chr1	80881263	80883789	-	protein_coding	27.8128	0.340147	5.1046
Cpa1	24269	2388	ENSRNOG00000010725.4	-1.00285	3.32563e-07	1.57043e-06	UDD>sham	chr4	59257417	59263544	+	protein_coding	132.938	0.196483	-5.10399
Hacd4	362540	1310339	ENSRNOG00000005772.8	1.12712	3.32812e-07	1.57126e-06	UDD>sham	chr5	102887597	102915376	-	protein_coding	371.232	0.220837	5.10385
Ppp1r37	308398	1595870	ENSRNOG00000017692.7	-0.409176	3.34403e-07	1.57842e-06	UDD>sham	chr1	79180794	79212612	-	protein_coding	1285.35	0.0801843	-5.10295
G2e3	299002	1310263	ENSRNOG00000004232.8	0.79469	3.34807e-07	1.57963e-06	UDD>sham	chr6	68763847	68795305	+	protein_coding	437.709	0.155739	5.10272
Hist1h2ah	502125	1594367		2.54155	3.34797e-07	1.57963e-06	UDD>sham	chr17	41384521	41385018	+	protein_coding	865.741	0.498077	5.10273
Gas5	81714	621549		0.650663	3.36211e-07	1.5859e-06	UDD>sham	chr13	73303611	73306932	+	lncRNA	315.581	0.127533	5.10193
Slc27a4	311839	1307383	ENSRNOG00000014369.7	0.678141	3.3838e-07	1.59578e-06	UDD>sham	chr3	13075022	13087943	+	protein_coding	465.562	0.13295	5.10071
Nek7	360850	1311160	ENSRNOG00000000657.8	-0.536773	3.39639e-07	1.60136e-06	UDD>sham	chr13	50022212	50149374	-	protein_coding	2962.96	0.105249	-5.10001
Cdpf1	362975	1306001	ENSRNOG00000032846.4	-0.820137	3.40219e-07	1.60374e-06	UDD>sham	chr7	116896672	116905542	-	protein_coding	222.431	0.160821	-5.09968
Gpx8	294744	1307506	ENSRNOG00000010461.6	1.28395	3.4037e-07	1.6041e-06	UDD>sham	chr2	44676448	44680042	-	protein_coding	241.183	0.251774	5.0996
Rpl14	65043	621180	ENSRNOG00000019007.8	0.332006	3.43328e-07	1.61768e-06	UDD>sham	chr8	120286035	120288912	+	protein_coding	5514.47	0.0651252	5.09796
Hs3st3a1	363618	1561262	ENSRNOG00000024591.5	2.7458	3.43605e-07	1.61863e-06	UDD>sham	chr10	49092850	49180676	+	protein_coding	20.7981	0.538624	5.09781
LOC102549342	102549342	7639269		-1.21537	3.45987e-07	1.62948e-06	UDD>sham	chr1	80984441	81119329	+	lncRNA	44.609	0.238472	-5.0965
Dedd2	687118	1588968	ENSRNOG00000046112.3	-0.503749	3.48011e-07	1.63865e-06	UDD>sham	chr1	80789084	80807789	-	protein_coding	393.901	0.0988636	-5.0954
LOC100174910	100174910	2299854	ENSRNOG00000013738.8	-0.825033	3.50196e-07	1.64858e-06	UDD>sham	chr18	50424079	50442172	-	protein_coding	323.892	0.161955	-5.09421
Dynlt3	363448	1549755	ENSRNOG00000003611.8	-0.49036	3.50484e-07	1.64957e-06	UDD>sham	chrX	13327933	13337139	+	protein_coding	782.955	0.0962613	-5.09406
Rnf43	303412	1305204	ENSRNOG00000007606.7	-0.939058	3.50886e-07	1.65109e-06	UDD>sham	chr10	72461508	72535977	+	protein_coding	71.6295	0.184352	-5.09384
Kdsr	360833	1307775	ENSRNOG00000002781.8	0.766985	3.54953e-07	1.66986e-06	UDD>sham	chr13	22862117	22894118	-	protein_coding	460.498	0.150636	5.09165
Grb2	81504	619758	ENSRNOG00000003990.7	0.270348	3.59529e-07	1.69102e-06	UDD>sham	chr10	100881404	100949193	-	protein_coding	1702.67	0.0531217	5.08923
Fam151a	313430	1359194	ENSRNOG00000007799.6	-2.35218	3.60244e-07	1.69363e-06	UDD>sham	chr5	121514804	121527555	+	protein_coding	21.7882	0.462222	-5.08885
LOC102554173	102554173	7635207		-1.4378	3.60232e-07	1.69363e-06	UDD>sham	chr16	78514262	78538268	+	lncRNA	109.23	0.282539	-5.08886
Nln	117041	621518	ENSRNOG00000011561.8	-0.645049	3.61407e-07	1.69835e-06	UDD>sham	chr2	35133634	35232927	-	protein_coding	1446.93	0.126773	-5.08824
Ssr1	361233	1310961	ENSRNOG00000014165.8	0.399864	3.61338e-07	1.69835e-06	UDD>sham	chr17	26833720	26861821	+	protein_coding	3041.54	0.0785855	5.08827
Pms1	494322	1359511	ENSRNOG00000004076.7	-0.577187	3.61491e-07	1.69837e-06	UDD>sham	chr9	48229403	48340237	+	protein_coding	298.666	0.113437	-5.08819
Adgrg5	307645	1305559	ENSRNOG00000039891.5	1.26512	3.6227e-07	1.70165e-06	UDD>sham	chr19	10074787	10098640	-	protein_coding	68.0366	0.248659	5.08778
Ccdc85a	289855	1311700	ENSRNOG00000003374.8	-0.714769	3.63088e-07	1.70512e-06	UDD>sham	chr14	102126574	102359207	-	protein_coding	328.017	0.140499	-5.08736
Zfp157	360775	1359435	ENSRNOG00000001323.7	-0.679813	3.6339e-07	1.70616e-06	UDD>sham	chr12	16248230	16279459	-	protein_coding	250.648	0.133632	-5.0872
LOC103692795	103692795	9149203		1.47816	3.63482e-07	1.70622e-06	UDD>sham	chr7	15911077	15922065	-	lncRNA	36.7172	0.290567	5.08715
Phospho2	295663	1359274	ENSRNOG00000007979.5	-0.674478	3.64395e-07	1.71013e-06	UDD>sham	chr3	54554829	54561990	+	protein_coding	461.863	0.132597	-5.08668
LOC103694026	103694026	9440658		3.39826	3.66814e-07	1.72072e-06	UDD>sham	chr17	4669222	4793002	-	lncRNA	16.4029	0.668235	5.08542
LOC120096943	120096943			-1.4149	3.66802e-07	1.72072e-06	UDD>sham	chr15	18480500	18484489	+	protein_coding	33.5519	0.278227	-5.08543
Slc17a9	362287	1311940	ENSRNOG00000010275.7	1.69137	3.67946e-07	1.72565e-06	UDD>sham	chr3	167839246	167857462	+	protein_coding	55.4572	0.332629	5.08483
Slc66a3	298906	1306818	ENSRNOG00000005126.7	1.07774	3.70403e-07	1.73679e-06	UDD>sham	chr6	39774801	39786554	-	protein_coding	227.532	0.212005	5.08357
Wdr92	498418	1563863		-0.568691	3.70882e-07	1.73865e-06	UDD>sham	chr14	91618649	91639828	+	protein_coding	169.112	0.111874	-5.08333
B3galt5	288161	1306727	ENSRNOG00000030983.5	5.73482	3.71967e-07	1.74335e-06	UDD>sham	chr11	35584273	35630922	+	protein_coding	17.6034	1.12829	5.08277
Ilvbl	362843	1307988	ENSRNOG00000028512.6	-0.545224	3.72435e-07	1.74516e-06	UDD>sham	chr7	11039870	11049924	-	protein_coding	357.75	0.107274	-5.08253
Mrps23	360594	1306963	ENSRNOG00000010363.7	-0.543016	3.75326e-07	1.75833e-06	UDD>sham	chr10	72999033	73006791	+	protein_coding	690.048	0.10687	-5.08106
Carns1	309150	1308234	ENSRNOG00000018603.9	-1.05458	3.76166e-07	1.76162e-06	UDD>sham	chr1	201459061	201470019	-	protein_coding	366.148	0.207568	-5.08064
Utp6	360574	1311017	ENSRNOG00000014209.8	0.412798	3.76195e-07	1.76162e-06	UDD>sham	chr10	64897321	64928105	-	protein_coding	988.132	0.0812495	5.08063
Cd33	690492	1596020	ENSRNOG00000037331.3	1.90854	3.76628e-07	1.76315e-06	UDD>sham	chr1	93935418	93940452	-	protein_coding	148.574	0.375667	5.08041
LOC678760	678760	1596924	ENSRNOG00000066451.1	1.43545	3.76687e-07	1.76315e-06	UDD>sham	chr3	136920237	136922858	+	protein_coding	39.5942	0.282548	5.08038
Ccnd1	58919	68384	ENSRNOG00000020918.6	1.11496	3.77453e-07	1.76634e-06	UDD>sham	chr1	200089002	200098524	-	protein_coding	1174.72	0.21948	5.07999
Crtc1	684527	1589158	ENSRNOG00000022421.6	0.511442	3.78267e-07	1.76977e-06	UDD>sham	chr16	18988197	19046913	+	protein_coding	583.071	0.100686	5.07958
Ndc1	362557	1560173	ENSRNOG00000010620.8	0.711149	3.79097e-07	1.77326e-06	UDD>sham	chr5	122155992	122202295	+	protein_coding	536.818	0.140013	5.07917
Dars2	304919	1308286	ENSRNOG00000002813.7	-0.449393	3.79983e-07	1.77701e-06	UDD>sham	chr13	73308726	73336558	-	protein_coding	507.005	0.0884855	-5.07872
Mrpl27	287635	1309090	ENSRNOG00000003724.8	-0.39245	3.81838e-07	1.7853e-06	UDD>sham	chr10	79595459	79601242	+	protein_coding	689.221	0.0772875	-5.0778
Tubb2b	291081	1309427	ENSRNOG00000017445.6	1.17615	3.82878e-07	1.78976e-06	UDD>sham	chr17	30747734	30750781	+	protein_coding	119.939	0.231649	5.07728
Oaf	315594	1305890	ENSRNOG00000009243.5	0.948199	3.83812e-07	1.79374e-06	UDD>sham	chr8	43594362	43612334	-	protein_coding	645.498	0.18677	5.07682
Mdn1	362498	1306394	ENSRNOG00000047513.4	0.547052	3.84347e-07	1.79584e-06	UDD>sham	chr5	47055435	47190426	+	protein_coding	2002.56	0.10776	5.07655
Peds1	362278	1309093	ENSRNOG00000060571.2	0.872235	3.84588e-07	1.79657e-06	UDD>sham	chr3	156350135	156369309	-	protein_coding	1304.01	0.17182	5.07643
Tusc3	290783	1303318	ENSRNOG00000013061.7	0.932713	3.87858e-07	1.81145e-06	UDD>sham	chr16	53196195	53345241	-	protein_coding	166.758	0.183792	5.07482
LOC100361083	100361083	2320877		-0.485156	3.88189e-07	1.8126e-06	UDD>sham	chr5	135681076	135685238	-	protein_coding	791.669	0.0956036	-5.07466
Plcg2	29337	3348	ENSRNOG00000051986.2	0.966361	3.89271e-07	1.81725e-06	UDD>sham	chr19	45547416	45683930	+	protein_coding	255.967	0.190449	5.07413
Npr3	25339	3196	ENSRNOG00000019184.6	-1.21021	3.90425e-07	1.82224e-06	UDD>sham	chr2	60865483	60933432	-	protein_coding	1916.87	0.238533	-5.07357
Ccdc91	312863	1359502	ENSRNOG00000001847.7	-0.510155	3.92308e-07	1.83063e-06	UDD>sham	chr4	180402327	180574364	+	protein_coding	814.404	0.10057	-5.07265
Kcnk2	170899	621448	ENSRNOG00000002653.8	-1.85587	3.92752e-07	1.83189e-06	UDD>sham	chr13	100766101	100963435	-	protein_coding	41.5922	0.365874	-5.07244
Rnf170	364654	1590842	ENSRNOG00000069749.1	-0.866375	3.92729e-07	1.83189e-06	UDD>sham	chr16	65928886	65954092	-	protein_coding	925.666	0.1708	-5.07245
Lims2	361303	1305273	ENSRNOG00000016021.8	-0.775402	3.93095e-07	1.83309e-06	UDD>sham	chr18	23553813	23592137	+	protein_coding	246.402	0.152871	-5.07227
Itprid2	311146	1310767	ENSRNOG00000005865.8	-0.328578	3.93909e-07	1.83649e-06	UDD>sham	chr3	64536707	64573978	+	protein_coding	1179.72	0.0647843	-5.07188
Agfg1	363266	1560041	ENSRNOG00000015619.8	0.457047	3.94476e-07	1.83873e-06	UDD>sham	chr9	84124878	84178149	+	protein_coding	1438.73	0.0901189	5.0716
LOC120098935	120098935			5.36295	3.96232e-07	1.84651e-06	UDD>sham	chr20	27239401	27279102	+	lncRNA	6.28782	1.05762	5.07076
Scamp1	29521	3625	ENSRNOG00000061582.2	0.45444	3.96724e-07	1.8484e-06	UDD>sham	chr2	25433958	25516734	-	protein_coding	1263.07	0.0896239	5.07052
Plod1	116552	621382	ENSRNOG00000007763.8	0.50749	3.99836e-07	1.86249e-06	UDD>sham	chr5	158340674	158367581	-	protein_coding	1331.9	0.100116	5.06904
Atxn7l3	287734	1311493	ENSRNOG00000020930.8	0.388518	4.00051e-07	1.86308e-06	UDD>sham	chr10	87242843	87250186	-	protein_coding	1036.56	0.0766469	5.06893
Rimbp2	266780	708533	ENSRNOG00000022893.8	-0.953156	4.06747e-07	1.89385e-06	UDD>sham	chr12	27747615	27946256	+	protein_coding	82.8519	0.188156	-5.06577
Efemp1	305604	1308528	ENSRNOG00000003553.8	-1.01933	4.08285e-07	1.9e-06	UDD>sham	chr14	102610813	102690027	+	protein_coding	369.742	0.201247	-5.06505
LOC120094092	120094092		ENSRNOG00000059163.2	-1.05698	4.08336e-07	1.9e-06	UDD>sham	chr8	20696134	20701972	+	protein_coding	63.464	0.208683	-5.06503
LOC691921	691921	1593359	ENSRNOG00000026982.4	-1.12835	4.08309e-07	1.9e-06	UDD>sham	chr7	21104729	21108135	+	protein_coding	92.6272	0.222772	-5.06504
Slc7a2	64554	68387	ENSRNOG00000011016.8	-0.803362	4.09842e-07	1.90659e-06	UDD>sham	chr16	51417478	51470784	-	protein_coding	1186.04	0.158631	-5.06433
Slc17a3	266730	628815	ENSRNOG00000032745.6	5.57864	4.11252e-07	1.91274e-06	UDD>sham	chr17	41270804	41300132	-	protein_coding	6.91024	1.1017	5.06367
Taf3	100360100	2324594	ENSRNOG00000019223.9	-0.459888	4.1179e-07	1.91482e-06	UDD>sham	chr17	68455389	68608367	+	protein_coding	419.463	0.0908255	-5.06343
Cdc6	360621	1309157	ENSRNOG00000027787.6	2.38484	4.15318e-07	1.9308e-06	UDD>sham	chr10	83864189	83878011	+	protein_coding	75.6499	0.471144	5.0618
Rps25	122799	621043	ENSRNOG00000027503.6	0.460499	4.16637e-07	1.93651e-06	UDD>sham	chr8	44733623	44735999	+	protein_coding	4691.4	0.0909862	5.06119
LOC120100672	120100672			1.44451	4.18721e-07	1.94577e-06	UDD>sham	chr2	27097677	27102253	-	lncRNA	32.8267	0.285463	5.06024
LOC682357	682357	1584592		-1.31691	4.23532e-07	1.9677e-06	UDD>sham	chr2	102363614	102365829	+	transcribed_pseudogene	104.443	0.260359	-5.05806
LOC120103114	120103114			-1.08682	4.26232e-07	1.97981e-06	UDD>sham	chr5	112416267	112442856	-	lncRNA	96.8842	0.214921	-5.05685
Myo7a	266714	628830	ENSRNOG00000013641.7	1.18389	4.28115e-07	1.98812e-06	UDD>sham	chr1	152342611	152414171	-	protein_coding	246.63	0.234154	5.05601
Fam72a	681249	1598023	ENSRNOG00000042747.4	4.52806	4.29786e-07	1.99545e-06	UDD>sham	chr13	42968409	42978976	+	protein_coding	13.449	0.895711	5.05527
Ntn4	299737	1565947	ENSRNOG00000005573.8	-0.688736	4.30441e-07	1.99805e-06	UDD>sham	chr7	28186611	28300390	+	protein_coding	828.92	0.136249	-5.05498
Slc30a9	498358	1593180	ENSRNOG00000002246.6	-0.367368	4.30846e-07	1.9995e-06	UDD>sham	chr14	40816284	40870992	-	protein_coding	2033.72	0.072677	-5.0548
Fscn1	683788	1583309	ENSRNOG00000056585.2	1.26464	4.31429e-07	2.00177e-06	UDD>sham	chr12	11597042	11610183	-	protein_coding	1305.07	0.250198	5.05454
Sft2d1	292305	1359119	ENSRNOG00000024140.6	0.484654	4.32755e-07	2.00748e-06	UDD>sham	chr1	52409687	52425583	-	protein_coding	336.349	0.095896	5.05395
Zfp141	690343	1597345	ENSRNOG00000070234.1	-0.80125	4.37741e-07	2.03017e-06	UDD>sham	chr1	93130574	93164324	+	protein_coding	75.8711	0.158608	-5.05177
Cops9	681389	1596701		-0.546148	4.39067e-07	2.03588e-06	UDD>sham	chr9	93209843	93214774	-	protein_coding	488.636	0.108123	-5.05119
Suclg2	362404	1305008	ENSRNOG00000005686.7	-0.495695	4.41347e-07	2.046e-06	UDD>sham	chr4	128067031	128337146	-	protein_coding	1664.94	0.0981536	-5.0502
Amdhd2	302972	1304601	ENSRNOG00000006460.6	0.994451	4.42673e-07	2.05121e-06	UDD>sham	chr10	13187579	13196148	-	protein_coding	216.53	0.196936	5.04963
LOC690000	690000	1585208	ENSRNOG00000014966.8	-0.618819	4.42642e-07	2.05121e-06	UDD>sham	chr1	90873542	90887205	+	protein_coding	616.002	0.122547	-5.04964
Slc7a1	25648	3716	ENSRNOG00000000924.6	1.36477	4.42761e-07	2.05121e-06	UDD>sham	chr12	6628214	6703849	+	protein_coding	292.087	0.270273	5.04959
Arhgef40	361034	1308093	ENSRNOG00000052354.2	0.69064	4.44257e-07	2.0577e-06	UDD>sham	chr15	24672645	24696510	+	protein_coding	1245.06	0.136789	5.04894
Stk3	65189	68412	ENSRNOG00000011278.8	0.414915	4.44992e-07	2.06065e-06	UDD>sham	chr7	66053209	66323292	-	protein_coding	348.572	0.0821837	5.04863
Usp38	307764	1311974	ENSRNOG00000026880.7	-0.442093	4.46812e-07	2.06863e-06	UDD>sham	chr19	27006046	27037449	+	protein_coding	1082.95	0.0875804	-5.04785
Tpsb2	29268	3065	ENSRNOG00000018611.7	-1.15884	4.47748e-07	2.07251e-06	UDD>sham	chr10	14381779	14383571	+	protein_coding	156.751	0.22959	-5.04745
Ryr1	114207	1586637	ENSRNOG00000020557.8	-0.868333	4.53486e-07	2.09862e-06	UDD>sham	chr1	84292578	84423799	-	protein_coding	124798	0.172117	-5.04501
LOC120096289	120096289			-2.01031	4.54776e-07	2.10367e-06	UDD>sham	chr13	68293428	68299278	+	lncRNA	48.0279	0.398517	-5.04447
Pam	25508	3252	ENSRNOG00000033280.7	-0.416368	4.54721e-07	2.10367e-06	UDD>sham	chr9	97998581	98271966	+	protein_coding	4888.16	0.0825391	-5.04449
Irf2bpl	314329	1310994	ENSRNOG00000011026.7	-0.469358	4.55228e-07	2.10531e-06	UDD>sham	chr6	106527179	106531294	-	protein_coding	1984.87	0.0930475	-5.04428
Pknox1	294322	1305003	ENSRNOG00000001184.7	0.435369	4.56841e-07	2.11231e-06	UDD>sham	chr20	9662866	9705030	+	protein_coding	715.05	0.0863209	5.04361
LOC120100065	120100065			-1.6825	4.57111e-07	2.11309e-06	UDD>sham	chr1	256172493	256186233	+	lncRNA	36.4773	0.333597	-5.04349
Lig1	81513	621424	ENSRNOG00000014193.7	0.720649	4.5783e-07	2.11596e-06	UDD>sham	chr1	74165688	74204400	+	protein_coding	658.363	0.142895	5.04319
LOC120097370	120097370			-0.813292	4.58255e-07	2.11746e-06	UDD>sham	chr16	19526733	19530918	+	lncRNA	102.598	0.161271	-5.04301
Homer1	29546	628725	ENSRNOG00000047014.4	-0.538715	4.61041e-07	2.12987e-06	UDD>sham	chr2	24542777	24645715	+	protein_coding	1584.33	0.106849	-5.04185
Ccdc22	317381	1560910	ENSRNOG00000010846.6	0.400664	4.6187e-07	2.13324e-06	UDD>sham	chrX	14898296	14910244	+	protein_coding	382.706	0.0794729	5.04151
LOC120102283	120102283			1.08359	4.66166e-07	2.15262e-06	UDD>sham	chr4	83182454	83189341	+	lncRNA	60.2902	0.215009	5.03974
LOC103691947	103691947	9249256		-1.89581	4.69933e-07	2.16954e-06	UDD>sham	chr3	148928870	149001316	-	lncRNA	46.8268	0.376287	-5.0382
Rcor1	102554884	7505493	ENSRNOG00000049783.3	0.507302	4.70816e-07	2.17315e-06	UDD>sham	chr6	130069606	130146164	+	protein_coding	835.428	0.100698	5.03784
Qdpr	64192	619915	ENSRNOG00000003253.5	-0.723033	4.71787e-07	2.17715e-06	UDD>sham	chr14	65670251	65683853	+	protein_coding	560.125	0.143532	-5.03745
Tbc1d24	287110	1306143	ENSRNOG00000052204.2	-0.548853	4.73879e-07	2.18634e-06	UDD>sham	chr10	13205819	13236013	-	protein_coding	556.65	0.108973	-5.0366
Snta1	362242	1307068	ENSRNOG00000016062.7	-0.737179	4.74664e-07	2.18948e-06	UDD>sham	chr3	142876285	142906737	-	protein_coding	4098.81	0.146374	-5.03628
Irak1bp1	300862	1305012	ENSRNOG00000008984.8	-0.89939	4.76081e-07	2.19554e-06	UDD>sham	chr8	83731512	83748289	+	protein_coding	63.9537	0.178602	-5.03571
Vac14	307842	631410	ENSRNOG00000017219.6	0.524894	4.78204e-07	2.20486e-06	UDD>sham	chr19	38590569	38691911	+	protein_coding	783.223	0.104252	5.03486
Ppp5c	65179	68415	ENSRNOG00000016907.6	-0.392183	4.78529e-07	2.20588e-06	UDD>sham	chr1	77690203	77714507	-	protein_coding	1272.03	0.0778955	-5.03473
Zfp11	100363065	2324824	ENSRNOG00000051442.3	-0.761944	4.81369e-07	2.21849e-06	UDD>sham	chr12	27028067	27040846	+	protein_coding	105.608	0.151372	-5.03359
Chl1	89828	620122	ENSRNOG00000045771.4	1.76143	4.83933e-07	2.22982e-06	UDD>sham	chr4	136291504	136505830	+	protein_coding	252.435	0.350005	5.03258
Clta	83800	70919	ENSRNOG00000014635.9	0.481431	4.85258e-07	2.23544e-06	UDD>sham	chr5	58244253	58263480	+	protein_coding	1399.92	0.0956729	5.03205
Zfp316	304293	1311647	ENSRNOG00000001094.8	-0.622527	4.86738e-07	2.24178e-06	UDD>sham	chr12	11294445	11313841	+	protein_coding	192.092	0.123727	-5.03147
LOC102546648	102546648	7541917	ENSRNOG00000023233.7	0.997709	4.93134e-07	2.27074e-06	UDD>sham	chr1	93992467	94005689	+	protein_coding	91.3066	0.198393	5.02897
Ntn1	114523	619809	ENSRNOG00000003947.4	-0.808309	4.95266e-07	2.28007e-06	UDD>sham	chr10	52899933	53098591	-	protein_coding	665.872	0.160757	-5.02814
Zfp7	315101	1310636	ENSRNOG00000050695.3	-0.545501	4.96675e-07	2.28606e-06	UDD>sham	chr7	108598666	108615740	+	protein_coding	165.632	0.108502	-5.02759
Disc1	307940	631359	ENSRNOG00000019779.8	0.708411	4.97984e-07	2.29159e-06	UDD>sham	chr19	53014201	53223617	+	protein_coding	218.465	0.140919	5.02709
Ube3b	687633	1583074	ENSRNOG00000047219.3	-0.366647	4.98173e-07	2.29196e-06	UDD>sham	chr12	42183756	42230094	-	protein_coding	3865.43	0.0729354	-5.02702
Adck1	366698	1308263	ENSRNOG00000012685.6	-0.701631	4.98841e-07	2.29454e-06	UDD>sham	chr6	107277164	107377057	+	protein_coding	280.118	0.139579	-5.02676
Picalm	89816	621054	ENSRNOG00000018322.9	0.401337	4.99837e-07	2.29862e-06	UDD>sham	chr1	144056415	144138045	+	protein_coding	3895.08	0.0798461	5.02638
LOC120095880	120095880			-1.32002	5.05059e-07	2.32214e-06	UDD>sham	chr12	5871915	5877312	+	lncRNA	80.8916	0.262722	-5.02438
Mterf4	363289	1562440	ENSRNOG00000037376.5	-0.607582	5.06e-07	2.32596e-06	UDD>sham	chr9	93834162	93838838	-	protein_coding	192.23	0.120935	-5.02402
Bmyc	311807	1584970	ENSRNOG00000042556.2	-0.675436	5.09122e-07	2.33981e-06	UDD>sham	chr3	8512569	8513328	+	protein_coding	169.531	0.134473	-5.02284
Nkap	298342	1565955		-0.53674	5.09437e-07	2.34075e-06	UDD>sham	chrX	116373031	116392677	+	protein_coding	404.533	0.106862	-5.02272
LOC102549173	102549173	7709329		2.85931	5.09907e-07	2.3424e-06	UDD>sham	chr17	41372194	41378877	-	protein_coding	1107.74	0.569295	5.02255
Map1lc3a	362245	735183	ENSRNOG00000025443.5	-0.700145	5.11761e-07	2.35041e-06	UDD>sham	chr3	143783024	143784670	+	protein_coding	1981.27	0.13942	-5.02185
Copz2	360611	1306948	ENSRNOG00000009225.8	0.917767	5.12922e-07	2.35524e-06	UDD>sham	chr10	81832441	81845514	+	protein_coding	403.506	0.182771	5.02141
Agt	24179	2069	ENSRNOG00000018445.5	-1.96224	5.19374e-07	2.38435e-06	UDD>sham	chr19	52529139	52549618	-	protein_coding	60.0325	0.39096	-5.01901
LOC102549061	102549061	7729692		2.7301	5.1959e-07	2.38482e-06	UDD>sham	chr17	41380058	41380685	+	protein_coding	348.687	0.543961	5.01893
Zc3h7b	315158	1307064	ENSRNOG00000055925.2	-0.290125	5.20037e-07	2.38636e-06	UDD>sham	chr7	113262142	113310399	+	protein_coding	2130.87	0.0578079	-5.01877
Maoa	29253	61898	ENSRNOG00000002848.8	-0.471774	5.24363e-07	2.4057e-06	UDD>sham	chrX	6032172	6098308	-	protein_coding	794.252	0.0940317	-5.01718
RGD1559747	312310	1559747	ENSRNOG00000070281.1	-1.4147	5.24569e-07	2.40612e-06	UDD>sham	chr4	77579877	77585815	+	transcribed_pseudogene	25.5847	0.281976	-5.0171
Cd22	308501	1311610	ENSRNOG00000024000.6	1.40497	5.25819e-07	2.41134e-06	UDD>sham	chr1	86116376	86132782	-	protein_coding	146.092	0.280061	5.01664
Scn7a	64155	61922	ENSRNOG00000029342.5	-1.20226	5.31773e-07	2.43811e-06	UDD>sham	chr3	51335841	51438308	-	protein_coding	215.39	0.239757	-5.01448
Sema4d	306790	1310554	ENSRNOG00000013679.9	-0.928853	5.32855e-07	2.44255e-06	UDD>sham	chr17	13430324	13537146	+	protein_coding	3152.63	0.185249	-5.01409
Erlin1	293939	1307058	ENSRNOG00000012911.6	0.599449	5.3757e-07	2.46363e-06	UDD>sham	chr1	242921147	242956472	-	protein_coding	631.194	0.119593	5.01239
LOC102546657	102546657	7745365		-5.26195	5.38961e-07	2.46947e-06	UDD>sham	chr17	68954810	68996252	-	lncRNA	3.59409	1.04989	-5.0119
Rps14	29284	62025	ENSRNOG00000018774.6	0.384961	5.41199e-07	2.47866e-06	UDD>sham	chr18	54227854	54232638	+	protein_coding	4867.76	0.0768217	5.0111
Zfp703	680717	1588249	ENSRNOG00000014199.7	-1.10977	5.41182e-07	2.47866e-06	UDD>sham	chr16	65076507	65080677	-	protein_coding	1360	0.221462	-5.01111
Dusp19	311151	1307457	ENSRNOG00000008868.5	-0.593876	5.42345e-07	2.48338e-06	UDD>sham	chr3	65538424	65554465	+	protein_coding	199.344	0.118522	-5.01069
Zfp867	100125361	1642427	ENSRNOG00000022431.5	-0.78079	5.47813e-07	2.50788e-06	UDD>sham	chr10	44244813	44255223	-	protein_coding	94.9051	0.155885	-5.00876
Dgkz	81821	70929	ENSRNOG00000017737.7	-0.72091	5.48912e-07	2.51236e-06	UDD>sham	chr3	77904149	77946114	-	protein_coding	2550.06	0.143941	-5.00838
Eme2	302982	1304924	ENSRNOG00000024867.7	0.672525	5.49488e-07	2.51446e-06	UDD>sham	chr10	13913216	13915991	-	protein_coding	232.415	0.134285	5.00817
Il17d	691799	1595926		-0.875365	5.5174e-07	2.52422e-06	UDD>sham	chr15	31665795	31688840	+	protein_coding	144.372	0.174815	-5.00739
Clic1	406864	1303043	ENSRNOG00000029682.6	1.79033	5.5673e-07	2.5465e-06	UDD>sham	chr20	3764867	3773711	-	protein_coding	1106.07	0.357661	5.00565
Rab40b	303754	1305663	ENSRNOG00000036661.4	-1.62145	5.59633e-07	2.55923e-06	UDD>sham	chr10	106631514	106659090	-	protein_coding	227.602	0.323989	-5.00465
Cmpk1	298410	1310116	ENSRNOG00000007775.8	0.521128	5.62059e-07	2.56977e-06	UDD>sham	chr5	128480301	128507830	-	protein_coding	1071.04	0.104146	5.00382
LOC120096915	120096915			-1.86508	5.68891e-07	2.60045e-06	UDD>sham	chr15	7689917	7697161	+	lncRNA	13.0742	0.372906	-5.00149
Trpc3	60395	61973	ENSRNOG00000016070.8	-1.46422	5.70182e-07	2.60579e-06	UDD>sham	chr2	119481313	119619333	-	protein_coding	59.9454	0.292782	-5.00105
Mfsd8	361939	1310132	ENSRNOG00000012729.9	-0.504225	5.72699e-07	2.61674e-06	UDD>sham	chr2	123822042	123882913	-	protein_coding	682.026	0.100841	-5.0002
Chi3l1	89824	620874	ENSRNOG00000053272.2	2.50005	5.72827e-07	2.61676e-06	UDD>sham	chr13	45641802	45649787	+	protein_coding	473.184	0.499993	5.00016
LOC100911177	100911177	6494811		0.587548	5.73822e-07	2.62018e-06	UDD>sham	chr3	155792295	155794886	+	lncRNA	311.243	0.117514	4.99983
Pla2g4a	24653	67366	ENSRNOG00000002657.8	1.10875	5.73819e-07	2.62018e-06	UDD>sham	chr13	61877818	62022261	-	protein_coding	325.318	0.221758	4.99983
Gclm	29739	619871	ENSRNOG00000013409.5	0.78832	5.74859e-07	2.62435e-06	UDD>sham	chr2	210347482	210367537	+	protein_coding	853.353	0.157681	4.99948
Kntc1	304477	1307905	ENSRNOG00000033658.6	2.72457	5.75495e-07	2.62669e-06	UDD>sham	chr12	32769020	32839617	-	protein_coding	384.727	0.544994	4.99926
Rpl5	81763	619825	ENSRNOG00000023529.4	0.415294	5.82024e-07	2.65535e-06	UDD>sham	chr14	1843856	1850301	-	protein_coding	7322.49	0.0831071	4.99709
Trng	359816			-1.05298	5.81997e-07	2.65535e-06	UDD>sham		9383	9450	+	tRNA	1086.33	0.210718	-4.9971
LOC103694176	103694176	9089883	ENSRNOG00000065120.1	-0.865461	5.83516e-07	2.66159e-06	UDD>sham	chr18	1587931	1590330	+	protein_coding	51.9463	0.17321	-4.99659
Trem1	301229	1309467	ENSRNOG00000022859.6	1.50512	5.83814e-07	2.66238e-06	UDD>sham	chr9	12763819	12779285	-	protein_coding	29.0979	0.301236	4.9965
Klra5	297666	735134	ENSRNOG00000062297.2	2.32641	5.84861e-07	2.66658e-06	UDD>sham	chr4	164761839	164824367	-	protein_coding	20.1599	0.465641	4.99615
Bmp7	85272	620743	ENSRNOG00000053384.2	-1.67125	5.88489e-07	2.68197e-06	UDD>sham	chr3	161639915	161716938	-	protein_coding	32.6187	0.334587	-4.99496
Gpr107	311857	1305882	ENSRNOG00000023589.6	0.468368	5.88402e-07	2.68197e-06	UDD>sham	chr3	14431704	14497623	+	protein_coding	1498.09	0.0937676	4.99499
Rpn2	64701	62075	ENSRNOG00000007492.8	0.341158	5.88782e-07	2.68274e-06	UDD>sham	chr3	145941787	145989271	+	protein_coding	3502.09	0.0683017	4.99486
LOC100359972	100359972	2323073	ENSRNOG00000055796.2	-1.77299	5.89357e-07	2.68478e-06	UDD>sham	chr1	65645459	65662505	+	protein_coding	13.7526	0.354977	-4.99467
Lss	81681	620955	ENSRNOG00000054549.2	0.953549	5.89935e-07	2.68683e-06	UDD>sham	chr20	12091138	12118858	-	protein_coding	506.363	0.19092	4.99448
Gins4	290842	1307397	ENSRNOG00000018040.5	1.08049	5.90633e-07	2.68944e-06	UDD>sham	chr16	68787572	68799938	+	protein_coding	93.4774	0.216346	4.99426
RGD1306063	289928	1306063	ENSRNOG00000039871.5	-0.535718	5.91554e-07	2.69306e-06	UDD>sham	chr15	12815159	12835115	-	protein_coding	524.015	0.107273	-4.99395
Spred1	296072	1308735	ENSRNOG00000070996.1	0.545644	5.93251e-07	2.70021e-06	UDD>sham	chr3	103983120	104050321	+	protein_coding	1938.53	0.109273	4.9934
Nrp1	246331	621588	ENSRNOG00000010744.6	-0.450802	5.9458e-07	2.70568e-06	UDD>sham	chr19	56359455	56514628	+	protein_coding	3188.8	0.0902874	-4.99297
Bmt2	500034	1588441	ENSRNOG00000007224.6	-0.56441	5.98906e-07	2.72478e-06	UDD>sham	chr4	41881630	41945472	-	protein_coding	330.36	0.113073	-4.99157
Limd1	316101	1309830	ENSRNOG00000004837.8	0.615231	6.04812e-07	2.75106e-06	UDD>sham	chr8	123121363	123168476	+	protein_coding	2254.9	0.123301	4.98967
Ss18	361295	1311919	ENSRNOG00000016800.8	0.479038	6.17365e-07	2.80756e-06	UDD>sham	chr18	5773042	5835696	-	protein_coding	794.48	0.0960824	4.9857
Adam33	311425	1305278	ENSRNOG00000021242.9	-0.804738	6.18536e-07	2.81228e-06	UDD>sham	chr3	118262395	118283461	-	protein_coding	381.116	0.161421	-4.98534
Atf4	79255	621863	ENSRNOG00000017801.8	-0.753531	6.19037e-07	2.81396e-06	UDD>sham	chr7	111804135	111806457	+	protein_coding	4040.27	0.151154	-4.98518
Trim55	365751	1306943	ENSRNOG00000012723.6	0.727451	6.21572e-07	2.82488e-06	UDD>sham	chr2	102100229	102142173	+	protein_coding	2454.6	0.145946	4.98439
Erbb2	24337	2561	ENSRNOG00000006450.8	1.11697	6.2612e-07	2.84494e-06	UDD>sham	chr10	83411197	83435078	+	protein_coding	290.091	0.224156	4.98298
Pign	309051	1311346	ENSRNOG00000014866.7	0.69957	6.28211e-07	2.85384e-06	UDD>sham	chr13	21659092	21812932	-	protein_coding	662.113	0.14041	4.98234
Caskin2	303678	1309738	ENSRNOG00000004310.7	-0.366671	6.29608e-07	2.85936e-06	UDD>sham	chr10	101027196	101041429	-	protein_coding	1176.48	0.0736006	-4.98191
LOC120102230	120102230		ENSRNOG00000065666.1	0.620404	6.29695e-07	2.85936e-06	UDD>sham	chr4	31320040	31333472	-	protein_coding	331.731	0.124532	4.98188
Septin5	116728	621763	ENSRNOG00000029912.7	1.35457	6.31355e-07	2.86628e-06	UDD>sham	chr11	82373601	82379393	+	protein_coding	138.933	0.271926	4.98137
Nol11	688885	1584081	ENSRNOG00000052934.2	-0.370568	6.34215e-07	2.87865e-06	UDD>sham	chr10	92119000	92141688	-	protein_coding	1161.86	0.0744039	-4.9805
Gadd45b	299626	1309080	ENSRNOG00000019822.5	0.694957	6.36863e-07	2.89005e-06	UDD>sham	chr7	8778004	8780306	-	protein_coding	300.379	0.139558	4.97969
Sec61g	689134	1596170	ENSRNOG00000005203.4	0.350887	6.37848e-07	2.89391e-06	UDD>sham	chr14	90899766	90906143	-	protein_coding	540.554	0.0704678	4.97939
Fitm1	290223	1306911	ENSRNOG00000019019.7	-0.877299	6.39041e-07	2.8987e-06	UDD>sham	chr15	29064746	29066015	+	protein_coding	1379.83	0.176199	-4.97903
Epb41l4b	500464	1562988	ENSRNOG00000056550.2	-1.10278	6.39351e-07	2.89949e-06	UDD>sham	chr5	71691706	71852039	-	protein_coding	85.5009	0.221489	-4.97894
Mideas	314306	1306119	ENSRNOG00000010653.8	-0.592642	6.40568e-07	2.90439e-06	UDD>sham	chr6	103784779	103854470	-	protein_coding	1887.81	0.119039	-4.97857
Ptk7	301242	1310472	ENSRNOG00000039976.5	1.43446	6.41551e-07	2.90823e-06	UDD>sham	chr9	14352155	14418494	+	protein_coding	343.548	0.288143	4.97827
Itga8	364786	621634	ENSRNOG00000016538.6	1.41162	6.4197e-07	2.90951e-06	UDD>sham	chr17	75304004	75501510	-	protein_coding	527.763	0.283564	4.97814
Txndc5	100362805	2323973	ENSRNOG00000013469.8	0.807125	6.45459e-07	2.9247e-06	UDD>sham	chr17	26289880	26318025	+	protein_coding	2108.41	0.162168	4.97709
Txndc16	361025	1306755	ENSRNOG00000006334.8	-0.781307	6.45614e-07	2.92477e-06	UDD>sham	chr15	18351688	18425833	-	protein_coding	313.432	0.156982	-4.97705
Zfp423	94188	621664	ENSRNOG00000014658.7	-0.52024	6.45751e-07	2.92477e-06	UDD>sham	chr19	19111538	19407371	+	protein_coding	343.105	0.104529	-4.97701
Zcchc4	360946	1311414	ENSRNOG00000029064.4	-0.706456	6.47014e-07	2.92987e-06	UDD>sham	chr14	58165459	58207071	-	protein_coding	211.291	0.141955	-4.97663
Arid5a	316327	1311041	ENSRNOG00000015382.8	0.752932	6.47845e-07	2.93239e-06	UDD>sham	chr9	38534612	38549467	+	protein_coding	871.469	0.151301	4.97638
LOC108348384	108348384	11416049		-0.948386	6.47812e-07	2.93239e-06	UDD>sham	chr16	17282294	17295441	+	lncRNA	116.917	0.190577	-4.97639
Mrpl54	299628	1305694	ENSRNOG00000020464.6	-0.655852	6.481e-07	2.93292e-06	UDD>sham	chr7	8452801	8455321	+	protein_coding	1009.34	0.131795	-4.9763
Rab10	50993	620879	ENSRNOG00000047088.3	-0.533628	6.48479e-07	2.93401e-06	UDD>sham	chr6	26267081	26319739	-	protein_coding	6908.46	0.107236	-4.97619
Cdc16	290875	1305076	ENSRNOG00000017536.9	0.311526	6.50878e-07	2.94424e-06	UDD>sham	chr16	75773026	75796586	-	protein_coding	806.183	0.0626123	4.97548
Pon2	296851	1309954	ENSRNOG00000009112.5	0.655696	6.53049e-07	2.95343e-06	UDD>sham	chr4	33389702	33425186	-	protein_coding	631.536	0.131803	4.97483
Appl2	362860	1563028	ENSRNOG00000008174.6	-0.595461	6.57784e-07	2.97421e-06	UDD>sham	chr7	20135248	20184757	+	protein_coding	432.213	0.119729	-4.97343
Mki67	291234	1305476	ENSRNOG00000028137.6	2.84344	6.63393e-07	2.99894e-06	UDD>sham	chr1	190496319	190522983	-	protein_coding	1895.16	0.571914	4.97178
Atp6v0b	298451	1308303		0.364736	6.64454e-07	3.00309e-06	UDD>sham	chr5	131423384	131424900	-	protein_coding	675.464	0.0733658	4.97148
Efna2	84358	620389	ENSRNOG00000016203.6	1.43769	6.67293e-07	3.01528e-06	UDD>sham	chr7	9515635	9528071	-	protein_coding	46.761	0.289237	4.97065
Nudt15	290365	1308292	ENSRNOG00000025239.6	-0.885294	6.67957e-07	3.01765e-06	UDD>sham	chr15	48707776	48747363	-	protein_coding	170.027	0.178111	-4.97046
Hoxa7	500126	1587253	ENSRNOG00000046361.3	-0.917716	6.70988e-07	3.0307e-06	UDD>sham	chr4	81315730	81317629	-	protein_coding	79.0192	0.184667	-4.96958
Trim37	360592	1308349	ENSRNOG00000006248.8	0.678366	6.71921e-07	3.03426e-06	UDD>sham	chr10	71943384	72075567	+	protein_coding	1127.67	0.136511	4.96931
Rfc4	288003	1310142	ENSRNOG00000001816.8	0.621935	6.7365e-07	3.04143e-06	UDD>sham	chr11	77749642	77764123	+	protein_coding	188.775	0.125168	4.96881
Rabgap1	311911	1304691	ENSRNOG00000009402.7	-0.257831	6.74304e-07	3.04374e-06	UDD>sham	chr3	21208012	21326013	+	protein_coding	1899.17	0.0518919	-4.96862
Sos1	313845	1310949	ENSRNOG00000007106.8	-0.321237	6.76613e-07	3.05351e-06	UDD>sham	chr6	14533870	14613348	+	protein_coding	1030.06	0.0646617	-4.96796
LOC120094343	120094343			-1.55139	6.77572e-07	3.05719e-06	UDD>sham	chr8	69358630	69379915	+	lncRNA	103.332	0.312296	-4.96768
Ttll5	299208	1563583	ENSRNOG00000009318.8	0.54425	6.82301e-07	3.07788e-06	UDD>sham	chr6	105483091	105700920	+	protein_coding	307.542	0.109588	4.96633
LOC100909954	100909954	6501064		4.54338	6.8276e-07	3.07929e-06	UDD>sham	chr6	124365466	124398449	+	protein_coding	26.1396	0.91486	4.9662
Ankrd28	306264	1559931	ENSRNOG00000019697.8	-0.619089	6.86437e-07	3.09517e-06	UDD>sham	chr16	6918487	7050244	-	protein_coding	2367.02	0.124687	-4.96516
Tusc1	120102916		ENSRNOG00000066328.1	-0.884821	6.86571e-07	3.09517e-06	UDD>sham	chr5	108089952	108091636	-	protein_coding	78.9237	0.178207	-4.96512
Pex2	29534	61814	ENSRNOG00000008748.5	-0.378069	6.87682e-07	3.09952e-06	UDD>sham	chr2	96050380	96072928	+	protein_coding	942	0.0761496	-4.96481
Art5	259167	628834	ENSRNOG00000020242.8	-1.41953	6.88851e-07	3.10413e-06	UDD>sham	chr1	156473362	156483324	-	protein_coding	852.08	0.285938	-4.96448
C1qb	29687	2229	ENSRNOG00000012749.7	0.951801	6.89671e-07	3.10717e-06	UDD>sham	chr5	149118843	149124394	-	protein_coding	1260.68	0.191731	4.96425
Bub1b	171576	619791	ENSRNOG00000007906.7	2.82783	6.92377e-07	3.1187e-06	UDD>sham	chr3	105563089	105615547	+	protein_coding	237.591	0.569727	4.96349
LOC102556650	102556650	7561511		0.96803	6.9372e-07	3.12409e-06	UDD>sham	chr14	43188711	43202471	-	transcribed_pseudogene	111.299	0.195045	4.96311
Klrk1	24934	3180	ENSRNOG00000061739.2	1.34952	7.02626e-07	3.16353e-06	UDD>sham	chr4	163079887	163092434	-	protein_coding	145.992	0.272045	4.96064
Dpyd	81656	621218	ENSRNOG00000017105.8	-0.982889	7.05834e-07	3.1773e-06	UDD>sham	chr2	206609043	207474982	+	protein_coding	83.0184	0.198173	-4.95975
Eef1e1	291057	1311056	ENSRNOG00000066344.1	0.623456	7.06707e-07	3.18055e-06	UDD>sham	chr17	26148652	26159358	+	protein_coding	381.824	0.125709	4.95951
Sox4	364712	1309488	ENSRNOG00000065643.1	0.798903	7.0956e-07	3.19272e-06	UDD>sham	chr17	35667809	35672515	+	protein_coding	498.521	0.16111	4.95873
LOC100911413	100911413	6493252	ENSRNOG00000034038.5	0.770797	7.14868e-07	3.21592e-06	UDD>sham	chr1	185724946	185900431	+	protein_coding	1860.99	0.155488	4.95728
Ppm1m	686298	1584266	ENSRNOG00000046535.4	0.923334	7.18125e-07	3.22989e-06	UDD>sham	chr8	106836221	106843472	-	protein_coding	199.803	0.186291	4.9564
Magi2	113970	621855	ENSRNOG00000013962.8	-1.03493	7.18611e-07	3.2314e-06	UDD>sham	chr4	14388322	15870036	-	protein_coding	33.6867	0.208813	-4.95627
Bnc2	298189	1310694	ENSRNOG00000006553.8	1.02349	7.19892e-07	3.23647e-06	UDD>sham	chr5	98679071	99079742	-	protein_coding	535.935	0.206518	4.95592
LOC120102909	120102909			2.51781	7.21023e-07	3.24019e-06	UDD>sham	chr5	104003107	104016993	+	lncRNA	15.2197	0.508072	4.95561
Ssrp1	81785	621143	ENSRNOG00000008825.7	0.473303	7.20914e-07	3.24019e-06	UDD>sham	chr3	70124371	70134481	+	protein_coding	1550.13	0.0955078	4.95564
Haus4	305882	1305288	ENSRNOG00000039284.5	1.20078	7.25167e-07	3.25812e-06	UDD>sham	chr15	27994530	28006147	-	protein_coding	150.069	0.242361	4.9545
Dbn1	81653	70885	ENSRNOG00000014170.8	0.949854	7.2726e-07	3.26684e-06	UDD>sham	chr17	9150608	9164982	+	protein_coding	534.998	0.191737	4.95394
LOC120093806	120093806			3.12991	7.30049e-07	3.27867e-06	UDD>sham	chr7	63597396	63600224	+	protein_coding	13.0104	0.631898	4.95319
Cndp1	307212	1359493	ENSRNOG00000027739.7	1.33342	7.33241e-07	3.29231e-06	UDD>sham	chr18	77984886	78030837	-	protein_coding	222.727	0.269249	4.95235
Aktip	291906	1311170	ENSRNOG00000011956.6	-0.436171	7.33532e-07	3.29293e-06	UDD>sham	chr19	15866811	15877123	+	protein_coding	1102.36	0.0880751	-4.95227
Lypd6b	362133	1562767	ENSRNOG00000004614.5	2.34904	7.33863e-07	3.29372e-06	UDD>sham	chr3	34199101	34360770	+	protein_coding	10.1862	0.474344	4.95218
Camkmt	299521	1310453	ENSRNOG00000030629.4	0.923005	7.37604e-07	3.30981e-06	UDD>sham	chr6	9198945	9580200	-	protein_coding	67.2692	0.186421	4.95119
Isca2	500694	1563216	ENSRNOG00000012085.6	-0.470839	7.39584e-07	3.31799e-06	UDD>sham	chr6	104418509	104420019	+	protein_coding	322.684	0.0951061	-4.95067
Kyat1	311844	1306912	ENSRNOG00000016097.8	-1.25161	7.40664e-07	3.32214e-06	UDD>sham	chr3	13459598	13493308	-	protein_coding	323.441	0.25283	-4.95039
LOC102551002	102551002	7549033		3.10769	7.40951e-07	3.32273e-06	UDD>sham	chr4	17965657	18047911	+	lncRNA	9.41815	0.627777	4.95031
Mdm4	304798	1309306	ENSRNOG00000009696.7	-0.337126	7.43044e-07	3.33141e-06	UDD>sham	chr13	44432596	44516165	-	protein_coding	3198.5	0.0681096	-4.94976
Pnma8b	308393	1560435	ENSRNOG00000016863.5	-1.41087	7.43734e-07	3.3338e-06	UDD>sham	chr1	77622287	77626525	+	protein_coding	140.951	0.285048	-4.94958
Hjurp	316602	1305846	ENSRNOG00000022911.6	2.75006	7.45374e-07	3.34045e-06	UDD>sham	chr9	88853379	88867730	-	protein_coding	201.289	0.555663	4.94915
Rnd2	303553	1306172	ENSRNOG00000020698.7	-0.836474	7.489e-07	3.35555e-06	UDD>sham	chr10	86399177	86402750	+	protein_coding	71.7385	0.169045	-4.94823
Bod1l1	207118	621413	ENSRNOG00000050437.3	-0.362295	7.52547e-07	3.37118e-06	UDD>sham	chr14	69108483	69163255	+	protein_coding	1695.07	0.0732309	-4.94729
Pcare	313891	1304963	ENSRNOG00000008942.8	1.12937	7.55323e-07	3.3829e-06	UDD>sham	chr6	23749700	23758419	+	protein_coding	149.363	0.228314	4.94657
Pycard	282817	628637	ENSRNOG00000019675.5	0.981198	7.56145e-07	3.38587e-06	UDD>sham	chr1	182601657	182603013	-	protein_coding	170.334	0.198368	4.94636
Ugt1a5	574523	1583689	ENSRNOG00000018740.9	2.77563	7.56429e-07	3.38643e-06	UDD>sham	chr9	88762250	88808465	+	protein_coding	13.5504	0.561155	4.94629
Oscar	292537	1559897	ENSRNOG00000055716.2	2.72787	7.57534e-07	3.39066e-06	UDD>sham	chr1	65607214	65615395	+	protein_coding	18.7423	0.55153	4.946
Sh3gl1	81922	708456	ENSRNOG00000049683.3	0.529278	7.59519e-07	3.39883e-06	UDD>sham	chr9	842285	869753	-	protein_coding	650.256	0.107022	4.94549
Hist1h2bd	361247	1307126		2.7075	7.65053e-07	3.42288e-06	UDD>sham	chr17	42792887	42793268	-	protein_coding	203.47	0.547624	4.94408
Sfrp1	84402	621074	ENSRNOG00000017783.7	1.56108	7.66857e-07	3.43023e-06	UDD>sham	chr16	68575763	68613905	-	protein_coding	1678.72	0.315778	4.94362
Cyp2r1	361631	1311866	ENSRNOG00000011367.8	1.34609	7.6907e-07	3.4394e-06	UDD>sham	chr1	168749302	168798079	-	protein_coding	40.7413	0.27232	4.94306
LOC120097737	120097737			-4.86482	7.74062e-07	3.461e-06	UDD>sham	chr17	66207088	66215750	+	lncRNA	6.06575	0.984424	-4.9418
Fzd3	266715	628814	ENSRNOG00000047211.2	0.689773	7.80057e-07	3.48707e-06	UDD>sham	chr15	39421366	39488369	-	protein_coding	93.0564	0.139622	4.94029
Lipt1	316342	1310276	ENSRNOG00000018464.5	-1.02514	7.83643e-07	3.50237e-06	UDD>sham	chr9	40107938	40118268	+	protein_coding	66.6779	0.207543	-4.9394
Steap1	297738	1311543	ENSRNOG00000000017.8	4.32671	7.86968e-07	3.51649e-06	UDD>sham	chr4	28276972	28287484	+	protein_coding	11.1276	0.876106	4.93857
Tnfaip8l2	310663	1310519	ENSRNOG00000021100.5	1.55375	7.94467e-07	3.54925e-06	UDD>sham	chr2	182710433	182726724	-	protein_coding	138.454	0.314733	4.93672
Msmo1	140910	620281	ENSRNOG00000032297.3	0.99381	8.06387e-07	3.60175e-06	UDD>sham	chr16	24980680	24997927	+	protein_coding	371.202	0.201428	4.93382
LOC102552752	102552752	7646081		-1.16321	8.16868e-07	3.64716e-06	UDD>sham	chr11	77312017	77335762	-	lncRNA	123.925	0.235884	-4.93129
Mrpl50	362517	1308008		-0.66647	8.16898e-07	3.64716e-06	UDD>sham	chr5	63867437	63872591	-	protein_coding	439.485	0.135151	-4.93129
LOC120101909	120101909			-1.33422	8.17728e-07	3.65011e-06	UDD>sham	chr3	77064571	77091751	-	lncRNA	50.225	0.270574	-4.93109
Fam13c	294565	1310149	ENSRNOG00000000275.9	-0.868458	8.21604e-07	3.66664e-06	UDD>sham	chr20	18065625	18187653	-	protein_coding	129.119	0.176152	-4.93016
Sec14l4	498399	1565810	ENSRNOG00000004555.6	-2.25184	8.23514e-07	3.67439e-06	UDD>sham	chr14	78912750	78928799	+	protein_coding	68.4073	0.456789	-4.92971
Snupn	316108	1303191	ENSRNOG00000005426.5	-0.430948	8.36305e-07	3.73068e-06	UDD>sham	chr8	57347412	57388345	+	protein_coding	261.621	0.0874719	-4.9267
Mettl17	305845	1559895	ENSRNOG00000025512.7	-0.580619	8.37921e-07	3.73711e-06	UDD>sham	chr15	24582296	24589029	+	protein_coding	158.661	0.117861	-4.92632
Fgfr3	84489	620714	ENSRNOG00000016818.8	-0.878558	8.42931e-07	3.75866e-06	UDD>sham	chr14	76987242	77002671	-	protein_coding	181.008	0.178382	-4.92516
Csnk1g2	65278	621407	ENSRNOG00000018529.8	-0.285503	8.59943e-07	3.83372e-06	UDD>sham	chr7	9076739	9095082	-	protein_coding	1942.58	0.0580144	-4.92125
Snx12	363478	1565585		0.330069	8.62642e-07	3.84494e-06	UDD>sham	chrX	66226995	66356945	-	protein_coding	769.699	0.0670785	4.92063
Polr1a	83581	620824	ENSRNOG00000009545.5	0.579999	8.63017e-07	3.84581e-06	UDD>sham	chr4	103950051	104014022	+	protein_coding	1544.31	0.117873	4.92055
LOC120094238	120094238			4.7017	8.66108e-07	3.85878e-06	UDD>sham	chr8	97371334	97393721	+	lncRNA	8.50459	0.955659	4.91985
Mrm3	360569	1309077	ENSRNOG00000037238.4	-0.639868	8.71988e-07	3.88416e-06	UDD>sham	chr10	61095920	61125421	+	protein_coding	223.675	0.130094	-4.91852
Gipc1	83823	68338	ENSRNOG00000003864.6	0.359428	8.72675e-07	3.88641e-06	UDD>sham	chr19	24474291	24487083	-	protein_coding	683.175	0.0730787	4.91837
Strada	303605	727905	ENSRNOG00000008637.9	0.45153	8.73238e-07	3.8881e-06	UDD>sham	chr10	91094849	91123890	-	protein_coding	361.939	0.0918071	4.91824
Rnf7	300948	1311048	ENSRNOG00000011663.6	-0.568664	8.75948e-07	3.89935e-06	UDD>sham	chr8	97038845	97048080	-	protein_coding	764.659	0.115638	-4.91764
Pde4d	24627	3281	ENSRNOG00000042536.5	-1.20779	8.81035e-07	3.92118e-06	UDD>sham	chr2	40014933	41529190	+	protein_coding	3360.27	0.24566	-4.9165
Dipk1b	362090	1308600	ENSRNOG00000004532.7	-1.10453	8.84321e-07	3.93498e-06	UDD>sham	chr3	9455914	9464169	+	protein_coding	196.414	0.224691	-4.91577
Snrk	170837	69653	ENSRNOG00000004050.7	-0.519541	8.87259e-07	3.94723e-06	UDD>sham	chr8	121779704	121833949	+	protein_coding	1384.95	0.105702	-4.91512
LOC102556096	102556096	7636450	ENSRNOG00000065208.1	1.32842	8.87817e-07	3.94888e-06	UDD>sham	chr13	85911915	85929491	-	protein_coding	122.405	0.270278	4.915
Vps25	681059	1584685	ENSRNOG00000020441.9	0.460357	8.96908e-07	3.98848e-06	UDD>sham	chr10	86196062	86201606	+	protein_coding	493.076	0.0937018	4.91301
Tbl3	287120	1305142	ENSRNOG00000013429.6	0.524631	9.02307e-07	4.01165e-06	UDD>sham	chr10	13726127	13731340	-	protein_coding	424.469	0.10681	4.91183
Abcd4	299196	1307273	ENSRNOG00000011964.8	0.789163	9.04669e-07	4.02132e-06	UDD>sham	chr6	104246459	104260965	-	protein_coding	142.14	0.160683	4.91132
Lin52	362763	1306798	ENSRNOG00000043441.4	-0.66557	9.10013e-07	4.04423e-06	UDD>sham	chr6	104098818	104199323	+	protein_coding	721.553	0.135549	-4.91016
Cln6	315746	1309714	ENSRNOG00000007164.8	0.710007	9.16778e-07	4.07344e-06	UDD>sham	chr8	63303356	63318360	+	protein_coding	277.136	0.144642	4.90871
Dph1	287523	1562694	ENSRNOG00000003116.9	0.685328	9.27787e-07	4.1215e-06	UDD>sham	chr10	60028081	60039764	-	protein_coding	199.113	0.139681	4.90637
Cntrl	311886	1305317	ENSRNOG00000022015.8	0.629906	9.3378e-07	4.14725e-06	UDD>sham	chr3	18428147	18500362	+	protein_coding	454.392	0.128419	4.9051
Nptxr	81005	628898	ENSRNOG00000016156.7	1.13196	9.36788e-07	4.15974e-06	UDD>sham	chr7	111336660	111354737	-	protein_coding	245.04	0.230801	4.90447
Orc3	313138	1308457	ENSRNOG00000008314.6	-0.4398	9.39551e-07	4.17115e-06	UDD>sham	chr5	49123758	49181552	-	protein_coding	931.399	0.0896839	-4.90389
Zfp418	292548	1311663	ENSRNOG00000015271.8	-0.586863	9.40046e-07	4.17247e-06	UDD>sham	chr1	66581406	66594247	+	protein_coding	135.162	0.119675	-4.90379
Kdm1b	306819	1310701	ENSRNOG00000016519.6	-0.457872	9.40598e-07	4.17405e-06	UDD>sham	chr17	17602961	17643865	-	protein_coding	530.513	0.0933733	-4.90368
Abca17	287112	1560494	ENSRNOG00000039656.4	2.32653	9.41659e-07	4.17789e-06	UDD>sham	chr10	13289246	13382221	-	protein_coding	31.6618	0.474467	4.90345
Gpbp1l1	313519	1359562	ENSRNOG00000037595.6	-0.560177	9.53031e-07	4.22746e-06	UDD>sham	chr5	130009773	130050636	+	protein_coding	749.821	0.114296	-4.9011
Snx21	100362940	2323753	ENSRNOG00000064429.1	-0.532196	9.62272e-07	4.26756e-06	UDD>sham	chr3	153521748	153532235	+	protein_coding	461.339	0.108629	-4.8992
Pola1	85241	621816	ENSRNOG00000013322.9	0.826088	9.63783e-07	4.27337e-06	UDD>sham	chrX	58034617	58348612	-	protein_coding	502.488	0.168628	4.89889
Pcolce	29569	3270	ENSRNOG00000025001.7	1.24565	9.66194e-07	4.28317e-06	UDD>sham	chr12	19084191	19090508	+	protein_coding	1724.68	0.254297	4.8984
Serpina3n	24795	3747	ENSRNOG00000029949.6	2.7171	9.79037e-07	4.3392e-06	UDD>sham	chr6	123323632	123331166	+	protein_coding	2228.03	0.554985	4.89581
Pycr3	300035	1309115	ENSRNOG00000021638.7	-0.674149	9.82861e-07	4.35524e-06	UDD>sham	chr7	107603543	107608831	-	protein_coding	183.164	0.137721	-4.89504
Rph3al	171123	620342	ENSRNOG00000061429.2	-1.01823	9.84288e-07	4.36066e-06	UDD>sham	chr10	60689943	60833354	-	protein_coding	177.517	0.208024	-4.89475
Zfp280b	294343	1565460	ENSRNOG00000028441.5	-0.438054	9.88661e-07	4.37912e-06	UDD>sham	chr20	12627101	12641943	-	protein_coding	522.51	0.0895105	-4.89388
Minpp1	29688	3089	ENSRNOG00000011287.7	0.866427	9.89354e-07	4.38128e-06	UDD>sham	chr1	230354483	230379730	+	protein_coding	784.392	0.177048	4.89374
Ccdc18	305628	1564165	ENSRNOG00000024545.8	1.0886	9.9882e-07	4.42228e-06	UDD>sham	chr14	1501749	1607672	-	protein_coding	78.5254	0.222533	4.89187
Iqcg	363796	1311606	ENSRNOG00000026420.6	-5.5169	1.00533e-06	4.45018e-06	UDD>sham	chr11	67730117	67771170	+	protein_coding	2.86113	1.12806	-4.89059
Pde4dip	64183	708410	ENSRNOG00000018220.8	-0.765907	1.00586e-06	4.45161e-06	UDD>sham	chr2	185293236	185490100	-	protein_coding	75454.9	0.156612	-4.89049
Ptgr2	299194	1310518	ENSRNOG00000038166.6	-0.573911	1.00704e-06	4.4559e-06	UDD>sham	chr6	103931367	103963113	+	protein_coding	2141.9	0.117358	-4.89026
Marcksl1	81520	621197	ENSRNOG00000009113.8	1.40128	1.01657e-06	4.4971e-06	UDD>sham	chr5	141851491	141853814	+	protein_coding	82.964	0.286654	4.8884
Pex12	116718	620757	ENSRNOG00000009718.5	-0.643162	1.01783e-06	4.50176e-06	UDD>sham	chr10	68095776	68103812	-	protein_coding	267.215	0.131576	-4.88816
Endou	680317	1593011	ENSRNOG00000056446.2	-1.67883	1.0191e-06	4.50646e-06	UDD>sham	chr7	128845862	128866542	-	protein_coding	53.7091	0.343465	-4.88791
Tssc4	361682	1307043	ENSRNOG00000032677.4	0.577839	1.02369e-06	4.52579e-06	UDD>sham	chr1	198251986	198254810	+	protein_coding	260.604	0.118239	4.88703
Tor1aip1	246314	628851	ENSRNOG00000003946.9	-0.434497	1.02536e-06	4.53223e-06	UDD>sham	chr13	68196681	68226121	-	protein_coding	1657.27	0.088914	-4.88671
Cggbp1	288353	1308129	ENSRNOG00000000718.8	0.458627	1.02774e-06	4.54183e-06	UDD>sham	chr11	2565629	2572869	+	protein_coding	1745.69	0.0938607	4.88625
Nt5dc3	691922	1593358	ENSRNOG00000026793.6	-0.647425	1.02977e-06	4.54984e-06	UDD>sham	chr7	21190554	21247374	+	protein_coding	2339.49	0.13251	-4.88586
Mapkap1	296648	1305363	ENSRNOG00000017583.8	-0.321143	1.03112e-06	4.55485e-06	UDD>sham	chr3	17715813	17918387	+	protein_coding	824.617	0.0657324	-4.8856
Acss2	311569	1305489	ENSRNOG00000018755.7	-0.627241	1.04344e-06	4.60834e-06	UDD>sham	chr3	144003808	144047452	+	protein_coding	1332.47	0.128447	-4.88326
Akap9	246150	620833	ENSRNOG00000026319.7	-0.640158	1.05082e-06	4.63913e-06	UDD>sham	chr4	30056738	30192716	-	protein_coding	4775.71	0.131129	-4.88188
Setd2	316013	1305576	ENSRNOG00000020915.8	-0.340912	1.05085e-06	4.63913e-06	UDD>sham	chr8	110511808	110597489	+	protein_coding	4200.12	0.0698322	-4.88187
C1qa	298566	1306716	ENSRNOG00000012807.7	1.02169	1.05156e-06	4.64078e-06	UDD>sham	chr5	149133635	149136482	-	protein_coding	1246.97	0.209288	4.88174
Lonrf3	298322	1565451	ENSRNOG00000013092.8	-1.41654	1.05166e-06	4.64078e-06	UDD>sham	chrX	115565214	115603886	+	protein_coding	178.621	0.290173	-4.88172
Cdipt	192260	620576	ENSRNOG00000024144.5	0.359261	1.05197e-06	4.64116e-06	UDD>sham	chr1	181583098	181587409	+	protein_coding	560.336	0.073594	4.88166
Ces1d	113902	70896	ENSRNOG00000015438.6	-2.62407	1.05232e-06	4.64179e-06	UDD>sham	chr19	13873490	13912035	+	protein_coding	426.043	0.537544	-4.88159
Adcy1	305509	1309318	ENSRNOG00000059479.2	-1.96132	1.06033e-06	4.67614e-06	UDD>sham	chr14	81911240	82020594	+	protein_coding	39.1246	0.401901	-4.8801
Cdkl3	60396	619874	ENSRNOG00000059485.2	-0.827006	1.06301e-06	4.68697e-06	UDD>sham	chr10	36263212	36349268	+	protein_coding	92.6812	0.169482	-4.8796
Pa2g4	288778	1302994	ENSRNOG00000004904.6	0.542156	1.06407e-06	4.69066e-06	UDD>sham	chr7	984795	992264	-	protein_coding	1519.01	0.111111	4.8794
Prdx4	85274	620043		0.842651	1.10672e-06	4.87769e-06	UDD>sham	chrX	40026762	40044066	+	protein_coding	344.831	0.17297	4.87165
Sh3bgrl3	298544	1308118		1.12539	1.11582e-06	4.91676e-06	UDD>sham	chr5	146354152	146355525	-	protein_coding	437.396	0.231085	4.87003
Oxsm	289934	1311092	ENSRNOG00000005993.7	-0.689003	1.11939e-06	4.93146e-06	UDD>sham	chr15	9210443	9215852	+	protein_coding	265.094	0.141497	-4.8694
Aar2	296312	1311066	ENSRNOG00000020086.7	-0.370902	1.12238e-06	4.94362e-06	UDD>sham	chr3	145057368	145079838	+	protein_coding	594.504	0.0761781	-4.86887
LOC120099118	120099118			3.46074	1.12376e-06	4.94867e-06	UDD>sham	chr1	47183628	47198482	+	lncRNA	10.806	0.710824	4.86863
Zfp112	308420	1305757	ENSRNOG00000029022.5	-0.878057	1.12961e-06	4.97341e-06	UDD>sham	chr1	79676933	79691994	+	protein_coding	64.2344	0.180388	-4.8676
Ttyh2	287803	1562969	ENSRNOG00000024578.8	0.735967	1.13506e-06	4.99638e-06	UDD>sham	chr10	99708998	99753451	+	protein_coding	759.286	0.151227	4.86665
Aldh5a1	291133	621422	ENSRNOG00000023538.7	-1.14501	1.14379e-06	5.03376e-06	UDD>sham	chr17	40132339	40158677	+	protein_coding	1296.78	0.23535	-4.86513
Zfand2a	360772	1310991	ENSRNOG00000032917.4	1.15709	1.14496e-06	5.03787e-06	UDD>sham	chr12	15161601	15172679	+	protein_coding	728.961	0.237842	4.86493
Sidt2	315617	1308311	ENSRNOG00000017871.8	-0.474004	1.15773e-06	5.09299e-06	UDD>sham	chr8	46232379	46248913	-	protein_coding	2901.69	0.0974768	-4.86274
Xkr5	497083	1359335		2.11308	1.15908e-06	5.09787e-06	UDD>sham	chr16	70874983	70892972	+	protein_coding	22.829	0.434567	4.86251
Ppp2r2a	117104	620919	ENSRNOG00000011158.7	-0.408032	1.16757e-06	5.13417e-06	UDD>sham	chr15	41204659	41263924	-	protein_coding	1372.87	0.0839389	-4.86106
Mef2d	81518	621489	ENSRNOG00000031778.4	-0.687432	1.17909e-06	5.18377e-06	UDD>sham	chr2	173606054	173635620	+	protein_coding	5197.15	0.141472	-4.85912
Ap3d1	314633	1308659	ENSRNOG00000018977.6	0.472655	1.18393e-06	5.20398e-06	UDD>sham	chr7	8970249	9005651	+	protein_coding	3967.2	0.0972881	4.85831
Krcc1	312437	1306495	ENSRNOG00000007124.7	0.517241	1.18434e-06	5.20469e-06	UDD>sham	chr4	103261566	103274672	+	protein_coding	1171.34	0.106467	4.85824
Zfp563	314584	1308729	ENSRNOG00000062776.1	-0.660512	1.18705e-06	5.21554e-06	UDD>sham	chr7	12198411	12266003	+	protein_coding	157.966	0.13597	-4.85779
Cemip2	309400	1307941	ENSRNOG00000012782.8	0.4877	1.19077e-06	5.23081e-06	UDD>sham	chr1	219330295	219407760	+	protein_coding	2976.05	0.100408	4.85717
Slc2a5	65197	68328	ENSRNOG00000017693.8	1.7389	1.19286e-06	5.23887e-06	UDD>sham	chr5	160583055	160609994	+	protein_coding	58.1824	0.358033	4.85682
Gpt	81670	621720	ENSRNOG00000033915.4	-1.07554	1.2012e-06	5.27441e-06	UDD>sham	chr7	108416646	108419495	+	protein_coding	895.862	0.221512	-4.85544
Gbe1	288333	1309968	ENSRNOG00000051232.3	-0.701845	1.20892e-06	5.30721e-06	UDD>sham	chr11	8734806	9000226	+	protein_coding	3965.96	0.144586	-4.85417
Emc3	312640	1311566	ENSRNOG00000009934.5	0.681596	1.2108e-06	5.3138e-06	UDD>sham	chr4	146663065	146678976	-	protein_coding	1801.71	0.140423	4.85386
Nudt22	293703	735224	ENSRNOG00000021158.5	-0.593079	1.21092e-06	5.3138e-06	UDD>sham	chr1	204182797	204186421	-	protein_coding	169.598	0.122188	-4.85384
LOC108351705	108351705	11365903		-2.27139	1.21465e-06	5.32909e-06	UDD>sham	chr8	53258184	53311443	-	lncRNA	13.5981	0.468015	-4.85323
Flna	293860	1560614	ENSRNOG00000054890.2	0.80572	1.21686e-06	5.3377e-06	UDD>sham	chrX	152007758	152034266	-	protein_coding	12888.3	0.166029	4.85287
Nsun2	361191	1311954	ENSRNOG00000017254.7	0.379412	1.21814e-06	5.34219e-06	UDD>sham	chr1	33662139	33685887	-	protein_coding	1611.28	0.0781864	4.85266
Rsbn1	310749	1307231	ENSRNOG00000019671.7	-0.435107	1.22292e-06	5.36207e-06	UDD>sham	chr2	191416631	191470711	+	protein_coding	649.145	0.0896779	-4.85189
Zfp951	100188984	2301011	ENSRNOG00000037421.5	1.06088	1.22434e-06	5.36718e-06	UDD>sham	chr14	5032494	5048775	-	protein_coding	45.6161	0.218662	4.85166
Snrpd1	291794	1306345	ENSRNOG00000013714.6	0.651211	1.22606e-06	5.3736e-06	UDD>sham	chr18	1696838	1707400	+	protein_coding	294.36	0.134232	4.85138
Exd2	362759	1311087	ENSRNOG00000027707.6	-0.494023	1.23083e-06	5.39342e-06	UDD>sham	chr6	100116867	100150452	+	protein_coding	457.279	0.101848	-4.85061
Disp2	311324	1309569	ENSRNOG00000026787.6	0.930004	1.2361e-06	5.41426e-06	UDD>sham	chr3	105762303	105777826	+	protein_coding	136.018	0.191763	4.84976
Pim3	64534	620462	ENSRNOG00000029698.6	-0.786928	1.23599e-06	5.41426e-06	UDD>sham	chr7	119953377	119956587	+	protein_coding	541.747	0.162261	-4.84978
Batf	299206	1304923	ENSRNOG00000008588.8	2.08142	1.2364e-06	5.41445e-06	UDD>sham	chr6	105353715	105376051	+	protein_coding	17.6337	0.429185	4.84971
LOC100912310	100912310	6487645		-1.77468	1.24334e-06	5.44271e-06	UDD>sham	chr12	45110130	45111784	+	lncRNA	71.8482	0.366019	-4.8486
LOC102548639	102548639	7744866		2.95997	1.24336e-06	5.44271e-06	UDD>sham	chr2	204924820	204938252	+	lncRNA	135.073	0.61048	4.8486
Faap24	502320	1564719	ENSRNOG00000022393.4	1.24521	1.25125e-06	5.47612e-06	UDD>sham	chr1	88051523	88057997	-	protein_coding	35.7566	0.256885	4.84734
Ccna2	114494	621059	ENSRNOG00000015423.8	2.84639	1.25418e-06	5.4878e-06	UDD>sham	chr2	119427239	119433645	-	protein_coding	312.673	0.587262	4.84688
Slu7	303057	631432	ENSRNOG00000003822.7	-0.5151	1.25704e-06	5.49919e-06	UDD>sham	chr10	27908325	27923784	+	protein_coding	867.867	0.106284	-4.84643
Sdhaf3	362323	1305143	ENSRNOG00000011283.8	-0.949078	1.25786e-06	5.50167e-06	UDD>sham	chr4	35143131	35160416	+	protein_coding	83.1679	0.195836	-4.8463
Apobec3	315137	1307800	ENSRNOG00000016852.7	1.73577	1.26194e-06	5.51835e-06	UDD>sham	chr7	111433789	111453032	+	protein_coding	43.0362	0.358212	4.84566
Slc12a2	83629	620809	ENSRNOG00000015971.6	-0.844181	1.26255e-06	5.51988e-06	UDD>sham	chr18	51348282	51416448	+	protein_coding	3925.99	0.174217	-4.84556
Pax8	81819	620434	ENSRNOG00000026203.7	2.61466	1.27376e-06	5.56777e-06	UDD>sham	chr3	7185721	7242363	-	protein_coding	14.7433	0.539794	4.8438
Ogt	26295	62060	ENSRNOG00000003359.8	-0.538846	1.27668e-06	5.57938e-06	UDD>sham	chrX	66771278	66816148	+	protein_coding	3014.13	0.111255	-4.84335
Eprs	289352	1310952	ENSRNOG00000002393.8	0.40364	1.28477e-06	5.61358e-06	UDD>sham	chr13	96901548	96971966	+	protein_coding	6191.46	0.0833607	4.8421
Actn4	63836	61816	ENSRNOG00000020433.8	0.671621	1.29107e-06	5.63935e-06	UDD>sham	chr1	84182783	84251867	-	protein_coding	3012.16	0.138733	4.84112
Fam131a	100360487	2322069	ENSRNOG00000063031.1	-0.941452	1.2912e-06	5.63935e-06	UDD>sham	chr11	80211577	80221527	-	protein_coding	426.922	0.194471	-4.8411
Kif20a	361308	1307695	ENSRNOG00000024428.5	2.8112	1.30651e-06	5.70507e-06	UDD>sham	chr18	26230294	26238780	+	protein_coding	293.642	0.580974	4.83876
Fut4	60670	619954	ENSRNOG00000009157.4	1.09931	1.31806e-06	5.75432e-06	UDD>sham	chr8	11586721	11590682	-	protein_coding	234.957	0.22727	4.83701
Cdca2	305984	1311003	ENSRNOG00000025302.5	3.03813	1.32329e-06	5.77595e-06	UDD>sham	chr15	41895946	41942226	-	protein_coding	134.923	0.628203	4.83622
Lnc134	103691906	9078385	ENSRNOG00000068751.1	-0.957972	1.33273e-06	5.81599e-06	UDD>sham	chr13	45894964	45899883	-	lncRNA	61.0481	0.198141	-4.83481
Lgals3	83781	69356	ENSRNOG00000010645.6	1.02069	1.33336e-06	5.81755e-06	UDD>sham	chr15	20620083	20632019	+	protein_coding	1024.92	0.211117	4.83472
Stk19	361800	1359601	ENSRNOG00000048929.4	0.830686	1.33971e-06	5.84404e-06	UDD>sham	chr20	3995590	4005117	+	protein_coding	90.0398	0.171851	4.83377
Dync1i2	116659	620174	ENSRNOG00000009781.9	0.263245	1.34051e-06	5.84631e-06	UDD>sham	chr3	56033882	56085080	+	protein_coding	2043.05	0.0544609	4.83365
Ptcd1	304278	1311473	ENSRNOG00000000987.9	-0.371485	1.34248e-06	5.85373e-06	UDD>sham	chr12	9445656	9463508	+	protein_coding	338.841	0.0768585	-4.83336
Raph1	363239	1308387	ENSRNOG00000014722.8	-0.454655	1.34519e-06	5.86433e-06	UDD>sham	chr9	61907476	61990170	-	protein_coding	3050.05	0.0940739	-4.83296
Tmem43	362401	1549711	ENSRNOG00000007519.7	0.856368	1.35029e-06	5.88535e-06	UDD>sham	chr4	123977680	123992823	+	protein_coding	1612.3	0.177221	4.83221
Ctrc	362653	1308379	ENSRNOG00000013745.7	3.02612	1.3527e-06	5.89464e-06	UDD>sham	chr5	154147314	154156540	-	protein_coding	12.1517	0.626287	4.83185
Slc4a2	24780	3711	ENSRNOG00000014347.6	0.545126	1.35715e-06	5.91286e-06	UDD>sham	chr4	10736419	10754407	-	protein_coding	838.176	0.112835	4.8312
Cd163	312701	1310382	ENSRNOG00000010253.8	0.956392	1.3593e-06	5.92102e-06	UDD>sham	chr4	157085080	157118470	+	protein_coding	3285.36	0.197975	4.83088
Nav1	685707	1590261	ENSRNOG00000008425.9	0.663188	1.35973e-06	5.92166e-06	UDD>sham	chr13	46866972	47119368	-	protein_coding	3384.78	0.137283	4.83082
Cyhr1	100362155	2318728	ENSRNOG00000014811.10	-1.14991	1.36901e-06	5.96084e-06	UDD>sham	chr7	108377943	108380824	-	protein_coding	49.3849	0.238104	-4.82946
Dhfr	24312	2500	ENSRNOG00000013521.6	1.36643	1.37709e-06	5.99482e-06	UDD>sham	chr2	23585876	23611199	+	protein_coding	135.143	0.283004	4.82829
Sgip1	313413	1564957	ENSRNOG00000006357.9	-0.862363	1.38018e-06	6.00702e-06	UDD>sham	chr5	117536752	117734593	+	protein_coding	93.8825	0.178623	-4.82785
LOC102548902	102548902	7539827		2.46921	1.38105e-06	6.00957e-06	UDD>sham	chr4	124160535	124201206	-	lncRNA	12.7591	0.511465	4.82772
Top1	64550	621246	ENSRNOG00000047611.3	0.35972	1.38225e-06	6.01359e-06	UDD>sham	chr3	149293658	149375405	+	protein_coding	1060.82	0.0745139	4.82755
LOC102547700	102547700	7606883	ENSRNOG00000063974.1	1.515	1.383e-06	6.01561e-06	UDD>sham	chr14	81405794	81408847	-	lncRNA	90.1417	0.313831	4.82744
Anln	363031	1561367	ENSRNOG00000014343.9	3.01311	1.38337e-06	6.01597e-06	UDD>sham	chr8	20858227	20921602	-	protein_coding	506.185	0.624169	4.82739
Kcna3	29731	2951	ENSRNOG00000062002.2	1.23393	1.39185e-06	6.05165e-06	UDD>sham	chr2	194632360	194633937	+	protein_coding	33.8025	0.255675	4.82617
Tceanc	367782	1584894		-0.656553	1.39712e-06	6.07331e-06	UDD>sham	chrX	27952539	27961038	+	protein_coding	107.636	0.136061	-4.82541
Mrps31	290850	1307668	ENSRNOG00000011839.6	-0.549504	1.39861e-06	6.07784e-06	UDD>sham	chr16	69601349	69621609	-	protein_coding	281.309	0.113882	-4.8252
Snrpb	171365	621301	ENSRNOG00000006961.8	-0.379341	1.39873e-06	6.07784e-06	UDD>sham	chr3	117369816	117379344	-	protein_coding	1693.73	0.0786169	-4.82518
Csgalnact2	297554	1563660	ENSRNOG00000014713.5	0.633381	1.40982e-06	6.12474e-06	UDD>sham	chr4	151271774	151308856	-	protein_coding	2246.48	0.131309	4.82361
Cnih1	289994	1312030	ENSRNOG00000009811.7	0.335126	1.41314e-06	6.13795e-06	UDD>sham	chr15	20037885	20049857	-	protein_coding	1008.44	0.0694829	4.82314
LOC120101564	120101564			1.34239	1.41621e-06	6.15e-06	UDD>sham	chr3	57129382	57132860	-	lncRNA	695.663	0.278349	4.82271
Xrn2	362229	1310218	ENSRNOG00000011785.8	0.481276	1.41702e-06	6.15225e-06	UDD>sham	chr3	134436916	134509308	+	protein_coding	836.879	0.099796	4.8226
LOC120095879	120095879			-1.6389	1.42585e-06	6.18934e-06	UDD>sham	chr12	5799483	5804796	-	lncRNA	15.2046	0.339926	-4.82136
Slfn3	501712	1564411		1.26799	1.42776e-06	6.19638e-06	UDD>sham	chr10	68020482	68060248	+	protein_coding	96.3113	0.26301	4.82109
Bin1	117028	621786	ENSRNOG00000012852.9	-0.591316	1.42945e-06	6.20244e-06	UDD>sham	chr18	24009731	24067267	+	protein_coding	12296	0.122658	-4.82085
Dmrtb1	313484	1560921	ENSRNOG00000023213.6	5.28379	1.43565e-06	6.22808e-06	UDD>sham	chr5	122444853	122452483	-	protein_coding	9.37893	1.09622	4.81999
Ftsj3	303608	1307110	ENSRNOG00000009857.7	0.669254	1.43755e-06	6.23505e-06	UDD>sham	chr10	91180945	91187389	-	protein_coding	806.706	0.138857	4.81973
Angpt4	296269	1307539	ENSRNOG00000005008.7	1.91999	1.44023e-06	6.24539e-06	UDD>sham	chr3	140420389	140454213	+	protein_coding	178.144	0.398392	4.81936
Pxylp1	315939	1359617	ENSRNOG00000012480.5	1.05551	1.44074e-06	6.24634e-06	UDD>sham	chr8	97419766	97485163	-	protein_coding	271.128	0.219018	4.81928
Slc26a9	304784	1310441	ENSRNOG00000029514.4	-2.19726	1.44872e-06	6.27965e-06	UDD>sham	chr13	43177806	43205450	+	protein_coding	21.8778	0.456035	-4.81818
Nprl3	360505	1308665	ENSRNOG00000020541.8	-0.517406	1.45373e-06	6.30011e-06	UDD>sham	chr10	15355361	15395812	+	protein_coding	386.026	0.107402	-4.81749
Mfsd12	362824	1307722	ENSRNOG00000039858.4	0.810419	1.45568e-06	6.30725e-06	UDD>sham	chr7	8345171	8354050	-	protein_coding	591.21	0.168234	4.81723
Gas2l1	360973	1311206	ENSRNOG00000009040.7	0.598168	1.45678e-06	6.31073e-06	UDD>sham	chr14	79951702	79961830	-	protein_coding	439.333	0.124177	4.81708
Hsd11b2	25117	2835	ENSRNOG00000017084.4	2.18778	1.46667e-06	6.3523e-06	UDD>sham	chr19	33397656	33402899	+	protein_coding	38.0851	0.4543	4.81572
Acer3	499210	1561254	ENSRNOG00000036866.6	0.7956	1.46733e-06	6.35385e-06	UDD>sham	chr1	152504180	152606596	-	protein_coding	319.551	0.165212	4.81563
Gucy1a1	497757	68436	ENSRNOG00000012302.5	-0.917665	1.47262e-06	6.37546e-06	UDD>sham	chr2	167418615	167482293	-	protein_coding	457.124	0.190588	-4.81492
Adgrg6	308376	1308551	ENSRNOG00000011411.8	0.854557	1.48177e-06	6.41376e-06	UDD>sham	chr1	8812889	8954239	-	protein_coding	456.968	0.177527	4.81368
Slco2a1	24546	3051	ENSRNOG00000009005.8	1.4258	1.49193e-06	6.45644e-06	UDD>sham	chr8	103588916	103672546	+	protein_coding	199.459	0.296282	4.81231
Anapc13	685029	1583270	ENSRNOG00000008459.5	-0.492747	1.4923e-06	6.45671e-06	UDD>sham	chr8	103205520	103213936	+	protein_coding	228.795	0.102394	-4.81226
Ebf3	361668	1304956	ENSRNOG00000016102.6	-0.582189	1.49837e-06	6.48165e-06	UDD>sham	chr1	191996726	192114713	-	protein_coding	455.754	0.121001	-4.81145
Ly49s7	494203	1359503	ENSRNOG00000058775.3	3.21329	1.50156e-06	6.49415e-06	UDD>sham	chr4	164761847	164779735	-	protein_coding	16.0334	0.667901	4.81103
Cldn4	304407	1307932	ENSRNOG00000001476.5	4.83398	1.52729e-06	6.60408e-06	UDD>sham	chr12	21751638	21753436	+	protein_coding	104.294	1.00548	4.80763
Arhgap23	303501	1309742	ENSRNOG00000022771.7	1.03588	1.52873e-06	6.60897e-06	UDD>sham	chr10	82437578	82496846	+	protein_coding	973.015	0.215475	4.80744
Mdm1	314859	1561092	ENSRNOG00000007286.8	0.879748	1.52972e-06	6.61193e-06	UDD>sham	chr7	53729603	53766034	+	protein_coding	134.301	0.183002	4.80731
LOC102547308	102547308	7504244		1.97681	1.53026e-06	6.6129e-06	UDD>sham	chr14	40345958	40348826	-	lncRNA	17.7064	0.411214	4.80724
Snx10	297096	1305782	ENSRNOG00000011944.6	0.874896	1.53665e-06	6.63914e-06	UDD>sham	chr4	80612648	80677005	+	protein_coding	351.624	0.182027	4.80641
Ganab	293721	1309775	ENSRNOG00000019724.7	0.410757	1.54809e-06	6.68723e-06	UDD>sham	chr1	205793810	205813701	+	protein_coding	2331.17	0.0854866	4.80493
Polk	171525	620058	ENSRNOG00000060626.2	0.675367	1.55296e-06	6.70693e-06	UDD>sham	chr2	27822228	27882331	-	protein_coding	315.585	0.140576	4.8043
Med11	287456	1563202	ENSRNOG00000019384.7	0.787789	1.55357e-06	6.7082e-06	UDD>sham	chr10	55164304	55166134	+	protein_coding	101.84	0.163979	4.80422
Itpkc	308451	631336	ENSRNOG00000013945.5	0.911847	1.56911e-06	6.77392e-06	UDD>sham	chr1	82500957	82522533	-	protein_coding	510.143	0.18988	4.80223
Asb1	316628	1310760	ENSRNOG00000020322.6	-0.589165	1.57248e-06	6.78707e-06	UDD>sham	chr9	92120332	92140790	+	protein_coding	538.754	0.122697	-4.8018
Vwa8	290381	1308772	ENSRNOG00000053145.2	-0.876223	1.57646e-06	6.80286e-06	UDD>sham	chr15	54252703	54576871	+	protein_coding	3330.52	0.182497	-4.80129
Mdfi	501097	1560271	ENSRNOG00000014987.5	1.76137	1.58438e-06	6.83566e-06	UDD>sham	chr9	13156806	13175218	+	protein_coding	21.6189	0.366931	4.80029
Higd1a	140937	620215	ENSRNOG00000019428.8	-0.621811	1.58779e-06	6.84898e-06	UDD>sham	chr8	121514152	121523382	-	protein_coding	350.316	0.129548	-4.79986
Eif1b	301068	1309241	ENSRNOG00000018848.8	-0.484073	1.5978e-06	6.89079e-06	UDD>sham	chr8	120203561	120206176	+	protein_coding	397.525	0.100878	-4.7986
Larp6	315731	1308414	ENSRNOG00000012438.7	-1.17932	1.60766e-06	6.93191e-06	UDD>sham	chr8	61183744	61205548	+	protein_coding	65.5657	0.245828	-4.79737
LOC102550392	102550392	7629611		-3.35772	1.61254e-06	6.95152e-06	UDD>sham	chr3	13813812	13823726	+	lncRNA	6.54384	0.699997	-4.79676
Mcpt1l1	100360872	2321286	ENSRNOG00000053494.2	-0.939871	1.61595e-06	6.9634e-06	UDD>sham	chr15	29903993	29906649	-	protein_coding	526.617	0.195956	-4.79634
Yars2	287924	1311696	ENSRNOG00000025252.5	-0.668363	1.61563e-06	6.9634e-06	UDD>sham	chr11	84632350	84638138	-	protein_coding	165.915	0.139348	-4.79637
Cacna2d3	306243	631361	ENSRNOG00000031287.5	-0.837661	1.6195e-06	6.9773e-06	UDD>sham	chr16	4098439	4912498	-	protein_coding	196.41	0.174662	-4.79589
Srms	296472	1306602	ENSRNOG00000013003.6	-2.28705	1.62097e-06	6.98223e-06	UDD>sham	chr3	168318511	168324915	-	protein_coding	14.651	0.476894	-4.79571
Acadsb	25618	2013	ENSRNOG00000020624.5	-1.45179	1.62363e-06	6.99224e-06	UDD>sham	chr1	186188939	186227796	+	protein_coding	1295.44	0.302748	-4.79539
LOC120095978	120095978			4.25129	1.62618e-06	7.00183e-06	UDD>sham	chr12	34610974	34614202	-	lncRNA	13.0842	0.886596	4.79507
Gsta4	300850	1309970	ENSRNOG00000030449.6	-1.86538	1.63309e-06	7.03017e-06	UDD>sham	chr8	79066967	79084193	+	protein_coding	69.601	0.38909	-4.79422
Gfra4	66023	620503	ENSRNOG00000021241.7	-1.34492	1.64631e-06	7.08564e-06	UDD>sham	chr3	118254937	118262252	-	protein_coding	30.9152	0.280625	-4.7926
Dap	64322	620641	ENSRNOG00000010747.5	0.855915	1.64675e-06	7.08609e-06	UDD>sham	chr2	82199206	82251771	+	protein_coding	604.472	0.178593	4.79255
Pik3r6	497932	1560850	ENSRNOG00000003992.8	0.762085	1.64869e-06	7.09298e-06	UDD>sham	chr10	53203930	53255229	+	protein_coding	243.637	0.159022	4.79231
Ccdc66	306238	1560873	ENSRNOG00000028380.8	-0.566414	1.64941e-06	7.09466e-06	UDD>sham	chr16	2662125	2694031	-	protein_coding	434.081	0.118194	-4.79223
Cx3cr1	171056	620137	ENSRNOG00000018509.3	3.43221	1.65356e-06	7.11107e-06	UDD>sham	chr8	119785726	119799431	-	protein_coding	168.02	0.716278	4.79172
Nfkbib	81525	621887	ENSRNOG00000020063.6	-0.575205	1.66167e-06	7.14449e-06	UDD>sham	chr1	84046292	84053862	-	protein_coding	444.798	0.120066	-4.79074
Ptprr	94202	620780	ENSRNOG00000004483.8	-0.943359	1.67996e-06	7.22168e-06	UDD>sham	chr7	51662595	51929605	+	protein_coding	101.457	0.197003	-4.78854
E2f8	308607	1308091	ENSRNOG00000022537.7	2.83123	1.68193e-06	7.22872e-06	UDD>sham	chr1	98565717	98584265	-	protein_coding	183.949	0.591279	4.78831
Ppp1r16a	362944	1307962	ENSRNOG00000015450.6	-0.619142	1.6969e-06	7.29158e-06	UDD>sham	chr7	108391664	108414812	+	protein_coding	304.738	0.129351	-4.78653
Ankrd6	500430	1583731	ENSRNOG00000007110.8	-0.912879	1.72735e-06	7.42089e-06	UDD>sham	chr5	47197981	47343183	-	protein_coding	102.696	0.190861	-4.78296
Armc5	361653	1306553	ENSRNOG00000019935.6	0.397768	1.72782e-06	7.42144e-06	UDD>sham	chr1	182820141	182826913	+	protein_coding	462.094	0.0831645	4.7829
Ptgs1	24693	3439	ENSRNOG00000007415.6	0.989029	1.74261e-06	7.48346e-06	UDD>sham	chr3	19584015	19605589	+	protein_coding	475.459	0.206858	4.78119
Npat	315666	1311947	ENSRNOG00000024934.7	0.428062	1.74415e-06	7.48854e-06	UDD>sham	chr8	53932993	53970875	+	protein_coding	720.923	0.0895337	4.78101
Opcml	116597	620635	ENSRNOG00000023809.6	-2.48594	1.74924e-06	7.50891e-06	UDD>sham	chr8	26788988	27304551	+	protein_coding	34.6377	0.520025	-4.78043
Fundc2	361288	1560916	ENSRNOG00000024066.5	-1.12264	1.75046e-06	7.51261e-06	UDD>sham	chr18	128473	138232	-	protein_coding	1469.5	0.234847	-4.78029
Thrsp	25357	3859	ENSRNOG00000012404.7	-1.42967	1.76054e-06	7.55435e-06	UDD>sham	chr1	151723415	151727740	-	protein_coding	361.756	0.299149	-4.77913
Mix23	288065	1564582	ENSRNOG00000031653.4	-0.546465	1.76457e-06	7.57012e-06	UDD>sham	chr11	64660711	64681000	-	protein_coding	124.145	0.114355	-4.77867
Nppc	114593	620850	ENSRNOG00000018854.3	-2.91826	1.76528e-06	7.57162e-06	UDD>sham	chr9	87320051	87324251	-	protein_coding	17.4374	0.610694	-4.77859
Itpkb	54260	2932	ENSRNOG00000002969.8	-0.539806	1.78848e-06	7.66792e-06	UDD>sham	chr13	92069160	92164281	+	protein_coding	1936.9	0.113026	-4.77596
LOC120093601	120093601			-1.35794	1.78881e-06	7.66792e-06	UDD>sham	chr7	53031231	53044412	-	lncRNA	42.6473	0.28433	-4.77593
Zfp354c	78972	69405	ENSRNOG00000029205.3	0.905452	1.78849e-06	7.66792e-06	UDD>sham	chr10	35129720	35145717	-	protein_coding	260.421	0.189585	4.77596
Ufm1	365797	1304890	ENSRNOG00000065226.1	0.38063	1.79546e-06	7.69487e-06	UDD>sham	chr2	137969476	137977620	-	protein_coding	436.463	0.0797101	4.77518
Nr2c2	50659	3201	ENSRNOG00000010536.6	-0.38869	1.8022e-06	7.7222e-06	UDD>sham	chr4	124610216	124666813	+	protein_coding	2191.12	0.0814108	-4.77443
Klc1	171041	621411	ENSRNOG00000011572.10	0.665068	1.80344e-06	7.72443e-06	UDD>sham	chr6	130823416	130866729	+	protein_coding	5186.89	0.139302	4.77429
Pls3	81748	621409		0.96255	1.80341e-06	7.72443e-06	UDD>sham	chrX	111589193	111683908	+	protein_coding	1853.86	0.201611	4.77429
Ndfip2	361089	1309716	ENSRNOG00000024022.6	0.435442	1.80844e-06	7.74427e-06	UDD>sham	chr15	82032366	82087043	+	protein_coding	470.27	0.0912163	4.77373
Col28a1	312115	1564680	ENSRNOG00000033618.6	-1.53207	1.83085e-06	7.83865e-06	UDD>sham	chr4	36069980	36223128	-	protein_coding	29.1982	0.321104	-4.77125
Nox4	85431	620600	ENSRNOG00000013925.8	0.923154	1.84953e-06	7.91704e-06	UDD>sham	chr1	140900886	141078844	+	protein_coding	377.716	0.193565	4.76921
Clec5a	679787	1584755	ENSRNOG00000026306.6	1.97381	1.85047e-06	7.91947e-06	UDD>sham	chr4	69407125	69416872	-	protein_coding	51.3562	0.413875	4.7691
Zyx	114636	620698	ENSRNOG00000017354.7	0.828488	1.85106e-06	7.92041e-06	UDD>sham	chr4	71236767	71246553	+	protein_coding	2189.36	0.173722	4.76904
LOC120094732	120094732			4.76311	1.85481e-06	7.93487e-06	UDD>sham	chr9	86870814	86874105	-	lncRNA	6.58248	0.998842	4.76863
Scml2	367793	1564289		1.66115	1.8613e-06	7.96102e-06	UDD>sham	chrX	33523179	33677672	-	protein_coding	45.0869	0.3484	4.76793
Rbm15b	315988	1305937	ENSRNOG00000014161.7	0.48603	1.86394e-06	7.97071e-06	UDD>sham	chr8	107543542	107548195	-	protein_coding	439.196	0.101943	4.76764
Kidins220	116478	619949	ENSRNOG00000023176.8	-0.253722	1.86841e-06	7.98823e-06	UDD>sham	chr6	41618207	41706990	+	protein_coding	2509.69	0.0532229	-4.76716
Rassf2	311437	1305551	ENSRNOG00000021261.8	0.775303	1.87211e-06	8.00245e-06	UDD>sham	chr3	119244288	119280462	-	protein_coding	575.315	0.162648	4.76676
Cdk12	192350	621111	ENSRNOG00000006000.8	0.388048	1.87317e-06	8.00516e-06	UDD>sham	chr10	83201177	83256906	+	protein_coding	1639.4	0.081409	4.76665
LOC120100722	120100722			2.99234	1.8735e-06	8.00516e-06	UDD>sham	chr2	51874535	51883271	+	lncRNA	12.3734	0.627771	4.76661
Tmx1	362751	1308455	ENSRNOG00000057934.2	0.518588	1.87484e-06	8.00927e-06	UDD>sham	chr6	88960724	88971301	+	protein_coding	715.283	0.108799	4.76647
Adcy10	59320	708450	ENSRNOG00000053410.2	-1.23521	1.87635e-06	8.01413e-06	UDD>sham	chr13	77747752	77833952	+	protein_coding	50.155	0.259155	-4.7663
Rnf41	362814	1309557	ENSRNOG00000023456.7	0.441503	1.88557e-06	8.05187e-06	UDD>sham	chr7	838160	876869	+	protein_coding	700.043	0.0926493	4.76532
Fap	192203	621253	ENSRNOG00000005679.7	1.12455	1.88774e-06	8.05953e-06	UDD>sham	chr3	47138823	47207671	-	protein_coding	632.772	0.235998	4.76509
LOC108348090	108348090	11436011	ENSRNOG00000067296.1	-0.63889	1.89461e-06	8.08722e-06	UDD>sham	chr1	91063905	91111883	+	protein_coding	207.047	0.134098	-4.76435
Pla2g2d	298579	1309862	ENSRNOG00000016826.6	1.60552	1.89616e-06	8.09222e-06	UDD>sham	chr5	151016010	151022531	+	protein_coding	467.616	0.336998	4.76419
Aatk	690853	1590980	ENSRNOG00000004392.6	-0.978702	1.89732e-06	8.09555e-06	UDD>sham	chr10	105290750	105327219	-	protein_coding	139.764	0.205434	-4.76406
Trpm4	171143	620244	ENSRNOG00000020714.7	-0.744613	1.89811e-06	8.09733e-06	UDD>sham	chr1	95781805	95812095	-	protein_coding	518.715	0.156301	-4.76398
Cpne2	498972	1586036	ENSRNOG00000043286.4	0.618591	1.9302e-06	8.23255e-06	UDD>sham	chr19	10434277	10472146	-	protein_coding	254.176	0.12994	4.7606
Abhd12	499913	1562570	ENSRNOG00000036934.3	0.441614	1.93142e-06	8.23613e-06	UDD>sham	chr3	139659315	139719529	-	protein_coding	507.187	0.0927669	4.76047
Themis	498985	1560849	ENSRNOG00000014979.8	2.7491	1.94528e-06	8.29356e-06	UDD>sham	chr1	16433906	16623889	-	protein_coding	12.0133	0.577659	4.75903
Wfikkn2	287631	1305361	ENSRNOG00000002831.8	1.68823	1.95134e-06	8.31771e-06	UDD>sham	chr10	79185563	79192719	-	protein_coding	220.764	0.354789	4.7584
Dok1	312477	1309499	ENSRNOG00000007412.5	0.955914	1.96943e-06	8.39145e-06	UDD>sham	chr4	115537453	115540464	-	protein_coding	90.7219	0.200968	4.75654
H2bc12	680312	1593016		2.9189	1.96935e-06	8.39145e-06	UDD>sham	chr17	42485746	42486126	-	protein_coding	396.895	0.61366	4.75654
LOC100910788	100910788	6496638	ENSRNOG00000065713.1	-0.425654	1.97586e-06	8.41719e-06	UDD>sham	chr12	26828738	26834762	+	protein_coding	2661.88	0.0895006	-4.75588
Ehd3	192249	621762	ENSRNOG00000007744.5	-0.819327	1.98235e-06	8.44312e-06	UDD>sham	chr6	21640861	21665601	-	protein_coding	372.356	0.172301	-4.75522
Pld2	25097	3350	ENSRNOG00000019604.7	0.514155	1.99662e-06	8.50219e-06	UDD>sham	chr10	55256326	55274192	+	protein_coding	577.661	0.108157	4.75377
Hars2	307491	1308426	ENSRNOG00000016087.6	-0.492391	1.99886e-06	8.51003e-06	UDD>sham	chr18	28398790	28408075	+	protein_coding	599.453	0.103584	-4.75354
Ipmk	171458	620954	ENSRNOG00000000609.5	0.992426	2.00524e-06	8.53549e-06	UDD>sham	chr20	17216988	17251675	-	protein_coding	2381.4	0.208804	4.7529
Dera	690945	1589836	ENSRNOG00000007570.5	0.508597	2.01269e-06	8.56551e-06	UDD>sham	chr4	170663646	170742469	+	protein_coding	496.765	0.107025	4.75215
LOC681325	681325	1596765		2.42825	2.01569e-06	8.57656e-06	UDD>sham	chrX	74312698	74316311	+	protein_coding	17.5234	0.511012	4.75184
LOC120096567	120096567			2.58051	2.02141e-06	8.59918e-06	UDD>sham	chr14	8976130	8980582	-	lncRNA	12.6205	0.54312	4.75127
Senp1	300193	1310275	ENSRNOG00000022260.7	0.467371	2.02738e-06	8.62285e-06	UDD>sham	chr7	129163173	129226766	-	protein_coding	783.202	0.0983799	4.75068
Sh3tc1	305441	1305610	ENSRNOG00000007993.7	0.772126	2.03181e-06	8.63994e-06	UDD>sham	chr14	75005691	75050001	+	protein_coding	391.55	0.162545	4.75023
Nemp1	679504	1587179	ENSRNOG00000046492.3	0.794713	2.04332e-06	8.68716e-06	UDD>sham	chr7	63514025	63538791	+	protein_coding	339.193	0.16734	4.74909
Slc25a45	689625	1589953	ENSRNOG00000030616.6	1.02153	2.04501e-06	8.6926e-06	UDD>sham	chr1	203166362	203174473	+	protein_coding	96.2143	0.215108	4.74893
LOC120100915	120100915			2.75835	2.04884e-06	8.70716e-06	UDD>sham	chr2	195420514	195484156	+	lncRNA	19.3453	0.580883	4.74855
Itga7	81008	71022	ENSRNOG00000007905.9	0.749235	2.05625e-06	8.73689e-06	UDD>sham	chr7	1360125	1388886	+	protein_coding	10073.7	0.157806	4.74782
Rusc2	684259	1592688	ENSRNOG00000045843.3	-0.762826	2.07429e-06	8.8118e-06	UDD>sham	chr5	57628397	57675524	+	protein_coding	2644.74	0.160729	-4.74605
Glul	24957	2710	ENSRNOG00000049560.3	-0.716373	2.08003e-06	8.83441e-06	UDD>sham	chr13	65969064	66035121	+	protein_coding	29240.4	0.150959	-4.74549
Tmem68	312946	1309006	ENSRNOG00000008872.6	0.565915	2.083e-06	8.84527e-06	UDD>sham	chr5	16494054	16524842	-	protein_coding	291.647	0.11926	4.7452
Cd274	499342	1566211	ENSRNOG00000016112.8	-0.676543	2.09875e-06	8.91036e-06	UDD>sham	chr1	227116627	227137379	+	protein_coding	252.797	0.14262	-4.74368
Atp6v0a1	29757	68405	ENSRNOG00000036814.5	0.413396	2.10543e-06	8.93696e-06	UDD>sham	chr10	85935802	85989901	+	protein_coding	2741.49	0.0871587	4.74303
Tgfb3	25717	3851	ENSRNOG00000009867.6	0.797622	2.10594e-06	8.93733e-06	UDD>sham	chr6	105704058	105726661	-	protein_coding	1522.37	0.168169	4.74298
Ebna1bp2	114021	1305762	ENSRNOG00000045760.4	0.613278	2.11219e-06	8.96208e-06	UDD>sham	chr5	132148164	132152730	+	protein_coding	570.214	0.129319	4.74238
Rdx	315655	1359472	ENSRNOG00000012237.7	-0.399608	2.12058e-06	8.99586e-06	UDD>sham	chr8	52379494	52437673	+	protein_coding	4890.16	0.0842774	-4.74158
Mycbp	100361133	2320727	ENSRNOG00000065724.1	0.529779	2.12274e-06	9.00323e-06	UDD>sham	chr5	136135955	136143163	+	protein_coding	208.013	0.111735	4.74137
Hist1h2bq	306945	1305011	ENSRNOG00000069578.1	0.488872	2.13144e-06	9.03836e-06	UDD>sham	chr17	41432100	41441487	-	protein_coding	3355.96	0.103126	4.74054
LOC100359876	100359876	2323267	ENSRNOG00000056398.2	0.400571	2.1333e-06	9.04443e-06	UDD>sham	chrX	4032827	4034310	+	protein_coding	471.449	0.084502	4.74037
Ccdc15	367056	1305591	ENSRNOG00000032180.7	-0.397092	2.14398e-06	9.08791e-06	UDD>sham	chr8	36991147	37068849	-	protein_coding	332.014	0.0837861	-4.73936
Nop9	290235	1308396	ENSRNOG00000020321.5	0.696454	2.15029e-06	9.11283e-06	UDD>sham	chr15	29243853	29252220	+	protein_coding	241.656	0.14697	4.73876
Sox12	689988	1586313	ENSRNOG00000065264.1	1.16706	2.15742e-06	9.14124e-06	UDD>sham	chr3	140859499	140860518	-	protein_coding	77.1365	0.246314	4.73809
Igfn1	304823	1565384	ENSRNOG00000026087.8	4.66179	2.15845e-06	9.14377e-06	UDD>sham	chr13	47395618	47427506	-	protein_coding	563.173	0.983917	4.73799
Fmnl3	300225	1583854	ENSRNOG00000056297.2	0.768235	2.16142e-06	9.15327e-06	UDD>sham	chr7	130454270	130505621	-	protein_coding	1000.95	0.162153	4.73771
Zc3hav1	252832	628694	ENSRNOG00000013948.6	0.519878	2.16155e-06	9.15327e-06	UDD>sham	chr4	67012151	67062406	-	protein_coding	1159.44	0.109732	4.7377
Ogg1	81528	621168	ENSRNOG00000052140.2	0.583562	2.16269e-06	9.15625e-06	UDD>sham	chr4	146474701	146481959	+	protein_coding	146.488	0.123177	4.7376
LOC120103148	120103148		ENSRNOG00000063477.1	3.54413	2.16709e-06	9.17197e-06	UDD>sham	chr5	59392295	59395154	-	lncRNA	7.94348	0.748152	4.73718
Npl	304860	1549702	ENSRNOG00000002775.7	0.783042	2.16726e-06	9.17197e-06	UDD>sham	chr13	65655099	65697464	-	protein_coding	272.505	0.165297	4.73717
Abi2	286928	628771	ENSRNOG00000017707.8	0.462796	2.17945e-06	9.22172e-06	UDD>sham	chr9	61856379	61904029	+	protein_coding	900.156	0.0977181	4.73603
Wdr33	307524	1309230		-0.273669	2.18199e-06	9.23065e-06	UDD>sham	chr18	23432233	23535460	+	protein_coding	1096.2	0.0577873	-4.73579
Nup188	366016	1306022	ENSRNOG00000025185.7	0.375468	2.1832e-06	9.23389e-06	UDD>sham	chr3	13559917	13616313	+	protein_coding	1154.67	0.0792849	4.73568
Man1b1	499751	1563595	ENSRNOG00000012559.7	0.448979	2.19334e-06	9.27498e-06	UDD>sham	chr3	8143877	8165007	+	protein_coding	1272.78	0.0948265	4.73474
LOC100910848	100910848	6496302	ENSRNOG00000069274.1	2.87113	2.19703e-06	9.28872e-06	UDD>sham	chr1	2032224	2048178	-	protein_coding	15.8909	0.60644	4.7344
Ap2a2	81637	71015	ENSRNOG00000019534.8	0.451315	2.21083e-06	9.34521e-06	UDD>sham	chr1	196652315	196725609	+	protein_coding	4947	0.0953524	4.73313
Sfi1	305467	1560636	ENSRNOG00000018412.8	0.493863	2.21506e-06	9.36123e-06	UDD>sham	chr14	77990965	78048352	-	protein_coding	273.22	0.10435	4.73274
Ube2r2	689226	1594826	ENSRNOG00000010727.8	-0.436702	2.23441e-06	9.44111e-06	UDD>sham	chr5	56286604	56345160	+	protein_coding	1946.98	0.092307	-4.73098
Cxxc5	291670	1359466	ENSRNOG00000032878.4	-0.431085	2.23811e-06	9.45486e-06	UDD>sham	chr18	27427591	27458579	+	protein_coding	835.709	0.0911262	-4.73064
As3mt	140925	621325	ENSRNOG00000020081.7	-0.759499	2.24319e-06	9.47447e-06	UDD>sham	chr1	245595939	245628921	+	protein_coding	833.978	0.160564	-4.73018
Hdgfl2	171073	621013	ENSRNOG00000049142.3	0.373997	2.24578e-06	9.48352e-06	UDD>sham	chr9	909581	929195	+	protein_coding	779.635	0.0790699	4.72995
Ddhd1	305816	1308576	ENSRNOG00000009481.7	0.629787	2.24882e-06	9.49448e-06	UDD>sham	chr15	18824389	18891036	-	protein_coding	480.256	0.133157	4.72967
Rpl36a	292964	1306640	ENSRNOG00000011494.5	0.388351	2.25356e-06	9.51258e-06	UDD>sham	chrX	97766179	97768892	+	protein_coding	1401.61	0.0821168	4.72925
Spata24	291676	1311742		-0.860557	2.26941e-06	9.57761e-06	UDD>sham	chr18	27249047	27257129	-	protein_coding	80.3019	0.18202	-4.72782
Lpar5	500317	1562580	ENSRNOG00000021401.6	1.46696	2.27369e-06	9.59375e-06	UDD>sham	chr4	157870493	157883970	+	protein_coding	38.3439	0.310307	4.72744
Pigk	295543	1306753	ENSRNOG00000042359.3	0.443631	2.27811e-06	9.61049e-06	UDD>sham	chr2	241630021	241715493	+	protein_coding	958.116	0.0938496	4.72705
Tut4	313481	1310138	ENSRNOG00000052062.2	-0.39792	2.28744e-06	9.64797e-06	UDD>sham	chr5	123201723	123306582	+	protein_coding	773.972	0.0841943	-4.72621
Slc45a3	304785	1309764	ENSRNOG00000007591.6	-0.901339	2.29771e-06	9.68935e-06	UDD>sham	chr13	43407293	43427588	+	protein_coding	145.956	0.190747	-4.7253
Sirt6	299638	1305216	ENSRNOG00000006393.6	-0.479245	2.29932e-06	9.69423e-06	UDD>sham	chr7	8082312	8087776	+	protein_coding	234.787	0.101424	-4.72516
Chpf2	296733	1306404	ENSRNOG00000010466.8	0.529233	2.30744e-06	9.72461e-06	UDD>sham	chr4	10578470	10585940	-	protein_coding	860.691	0.11202	4.72445
Fzd1	58868	61916		0.77222	2.30738e-06	9.72461e-06	UDD>sham	chr4	29310303	29314701	+	protein_coding	564.152	0.163452	4.72445
Slc25a39	360636	1306193	ENSRNOG00000020994.7	-0.271922	2.31301e-06	9.74615e-06	UDD>sham	chr10	87362494	87367358	-	protein_coding	1354.43	0.0575624	-4.72396
Nanos1	365494	1308194	ENSRNOG00000025060.3	1.41196	2.33804e-06	9.84968e-06	UDD>sham	chr1	259897659	259901501	+	protein_coding	44.0122	0.299032	4.72177
Rpa2	59102	619714	ENSRNOG00000013005.7	0.502149	2.34259e-06	9.86687e-06	UDD>sham	chr5	144976789	144989445	+	protein_coding	275.423	0.106357	4.72137
Pomk	306549	1310810	ENSRNOG00000014628.8	-0.572099	2.34976e-06	9.89511e-06	UDD>sham	chr16	66085569	66101360	+	protein_coding	437.617	0.121188	-4.72075
Zfp446	102552463	7612453	ENSRNOG00000060429.2	-0.743231	2.35471e-06	9.91402e-06	UDD>sham	chr1	73594953	73612685	+	protein_coding	131.813	0.157453	-4.72032
LOC102548061	102548061	7616480		-2.15737	2.36653e-06	9.96181e-06	UDD>sham	chr18	62068652	62155679	+	lncRNA	46.0383	0.457137	-4.7193
Slc6a11	79213	628737	ENSRNOG00000005697.6	-3.33702	2.37158e-06	9.98108e-06	UDD>sham	chr4	147297972	147413319	+	protein_coding	10.2884	0.707164	-4.71887
Gmds	291095	1311008	ENSRNOG00000017605.7	0.884812	2.38752e-06	1.00462e-05	UDD>sham	chr17	32095315	32621975	+	protein_coding	204.771	0.187559	4.71751
Tmem184b	362959	1306591	ENSRNOG00000022802.6	0.423901	2.39385e-06	1.00708e-05	UDD>sham	chr7	110925092	110967975	-	protein_coding	1266.68	0.0898673	4.71697
Thap12	308845	1309679	ENSRNOG00000053923.2	-0.274798	2.39512e-06	1.00742e-05	UDD>sham	chr1	153003605	153019386	+	protein_coding	1887.42	0.0582586	-4.71686
Plcxd3	310358	1308448	ENSRNOG00000014550.6	-1.99807	2.40416e-06	1.01102e-05	UDD>sham	chr2	53567022	53746384	+	protein_coding	17.1116	0.423671	-4.71609
Prr11	360591	1561541	ENSRNOG00000006198.7	2.79514	2.40894e-06	1.01283e-05	UDD>sham	chr10	71898858	71943325	-	protein_coding	186.873	0.592731	4.71569
Sh2b3	58838	68411	ENSRNOG00000028198.6	0.336526	2.41501e-06	1.01518e-05	UDD>sham	chr12	34749849	34753616	+	protein_coding	1283.72	0.0713707	4.71518
Hipk3	83617	619884	ENSRNOG00000011358.6	-0.489894	2.42442e-06	1.01894e-05	UDD>sham	chr3	90796980	90866701	-	protein_coding	15185.2	0.103915	-4.71438
Col11a2	294279	2373	ENSRNOG00000000463.7	-1.50125	2.42504e-06	1.01899e-05	UDD>sham	chr20	4786929	4816598	-	protein_coding	83.6463	0.318445	-4.71433
LOC120100100	120100100			-1.15741	2.43131e-06	1.02143e-05	UDD>sham	chr1	49211453	49223035	-	lncRNA	78.4925	0.245536	-4.71381
Ahr	25690	2074	ENSRNOG00000004342.8	0.59962	2.44372e-06	1.02644e-05	UDD>sham	chr6	52234089	52271568	-	protein_coding	530.647	0.127233	4.71277
Fignl1	289777	1307112	ENSRNOG00000004440.5	1.58833	2.45058e-06	1.02912e-05	UDD>sham	chr14	86368670	86381728	-	protein_coding	56.8688	0.337068	4.7122
Pip4k2b	89812	621710	ENSRNOG00000013030.4	-0.69715	2.46086e-06	1.03323e-05	UDD>sham	chr10	82706016	82734938	-	protein_coding	3299.4	0.147973	-4.71135
Id3	25585	2860	ENSRNOG00000026124.6	0.93324	2.46302e-06	1.03394e-05	UDD>sham	chr5	148372784	148374353	+	protein_coding	997.88	0.198091	4.71117
Flt1	54251	2621		-0.52733	2.46607e-06	1.03501e-05	UDD>sham	chr12	7296899	7468626	+	protein_coding	3163.84	0.111938	-4.71092
Ranbp10	361396	1311587	ENSRNOG00000018000.7	-0.468664	2.47144e-06	1.03706e-05	UDD>sham	chr19	33656046	33716864	-	protein_coding	1585.27	0.099494	-4.71047
Zfpl1	684755	1586738	ENSRNOG00000050180.3	0.476257	2.47677e-06	1.03909e-05	UDD>sham	chr1	203374500	203378518	-	protein_coding	202.681	0.101116	4.71003
Cmtr1	309656	1307801	ENSRNOG00000000532.8	0.372846	2.51976e-06	1.05692e-05	UDD>sham	chr20	7722729	7782579	+	protein_coding	1144.91	0.079219	4.70652
Pdpn	54320	61819	ENSRNOG00000014961.6	0.87299	2.52324e-06	1.05817e-05	UDD>sham	chr5	155601691	155635656	-	protein_coding	388.395	0.185496	4.70624
Has2	25694	2781	ENSRNOG00000004854.5	1.08419	2.52616e-06	1.05918e-05	UDD>sham	chr7	88113326	88139337	-	protein_coding	110.699	0.230385	4.70601
LOC100912041	100912041	6489539	ENSRNOG00000067892.1	0.542769	2.5327e-06	1.06172e-05	UDD>sham	chr1	205619202	205622491	+	lncRNA	268.982	0.115348	4.70548
Rpl19	81767	621183	ENSRNOG00000004741.6	0.276178	2.53727e-06	1.06342e-05	UDD>sham	chr10	83022503	83026030	+	protein_coding	8826.02	0.0586974	4.70511
LOC120097416	120097416			-5.52213	2.54443e-06	1.06602e-05	UDD>sham	chr16	45883536	45886632	+	lncRNA	4.07322	1.17379	-4.70454
Mgat4a	367252	1305650	ENSRNOG00000018276.7	0.726464	2.54447e-06	1.06602e-05	UDD>sham	chr9	39673427	39786747	-	protein_coding	459.498	0.154418	4.70453
Zfp37	115768	620723	ENSRNOG00000069865.1	-0.680847	2.55579e-06	1.07056e-05	UDD>sham	chr5	75598732	75638896	-	protein_coding	279.464	0.144749	-4.70363
Zfp869	100361114	2320746	ENSRNOG00000033351.2	-0.39984	2.59177e-06	1.08541e-05	UDD>sham	chr16	19689881	19701201	+	protein_coding	572.102	0.0850584	-4.70077
RGD1563072	313595	1563072	ENSRNOG00000021609.5	-0.622562	2.59536e-06	1.0867e-05	UDD>sham	chr5	138900045	138905267	+	protein_coding	171.706	0.132446	-4.70049
Ube2l6	295704	1307960	ENSRNOG00000030467.5	1.23744	2.6075e-06	1.09157e-05	UDD>sham	chr3	69873025	69888042	+	protein_coding	100.851	0.26331	4.69954
Lsm12	287731	1309441	ENSRNOG00000020894.6	-0.492252	2.61035e-06	1.09255e-05	UDD>sham	chr10	87118334	87140395	-	protein_coding	1927.42	0.10475	-4.69932
Cd24	25145	2298	ENSRNOG00000000321.6	1.6536	2.61343e-06	1.09362e-05	UDD>sham	chr20	47074353	47079662	+	protein_coding	2251.06	0.351899	4.69907
Sf3a3	313583	1308726	ENSRNOG00000007629.8	0.445411	2.61737e-06	1.09506e-05	UDD>sham	chr5	136967713	136987345	+	protein_coding	428.506	0.0947931	4.69877
Atg14	305831	1304610	ENSRNOG00000011873.5	-0.512229	2.62005e-06	1.09596e-05	UDD>sham	chr15	20795750	20827113	-	protein_coding	296.149	0.109018	-4.69856
Pcp4l1	685448	1593809		-1.39103	2.62236e-06	1.09671e-05	UDD>sham	chr13	83588992	83612631	-	protein_coding	29.4687	0.296065	-4.69838
Ccdc47	303606	1308813	ENSRNOG00000009006.7	-0.45723	2.6249e-06	1.09756e-05	UDD>sham	chr10	91130303	91148829	-	protein_coding	2703.55	0.0973207	-4.69818
Pnpla3	362972	1595843	ENSRNOG00000022268.7	-1.79498	2.6336e-06	1.10098e-05	UDD>sham	chr7	115293538	115314077	+	protein_coding	27.7461	0.382113	-4.6975
LOC120098619	120098619			0.934894	2.64746e-06	1.10656e-05	UDD>sham	chr19	45305422	45320865	+	protein_coding	637.617	0.199065	4.69643
Upf1	684558	1589127	ENSRNOG00000020134.8	0.402469	2.64979e-06	1.10731e-05	UDD>sham	chr16	19076594	19097365	+	protein_coding	2875.94	0.0857	4.69625
Neurl4	303248	1308056	ENSRNOG00000016109.7	-0.348965	2.66195e-06	1.11218e-05	UDD>sham	chr10	54624923	54637262	+	protein_coding	1327.04	0.074322	-4.69532
Sgk3	171498	620242	ENSRNOG00000049052.3	0.81899	2.66351e-06	1.11261e-05	UDD>sham	chr5	9345761	9472243	-	protein_coding	361.466	0.174431	4.6952
Samd4b	308473	1305597	ENSRNOG00000068139.1	0.434302	2.66593e-06	1.1134e-05	UDD>sham	chr1	83689413	83728652	-	protein_coding	1075.31	0.092503	4.69501
Mtbp	500870	1565672	ENSRNOG00000004412.6	1.00153	2.67242e-06	1.11589e-05	UDD>sham	chr7	86973069	87055775	+	protein_coding	97.2389	0.21334	4.69451
Top2a	360243	62048	ENSRNOG00000053047.2	2.94044	2.68584e-06	1.12128e-05	UDD>sham	chr10	83946186	83975694	-	protein_coding	1224.9	0.626494	4.69349
Cldnd1	288182	1359273	ENSRNOG00000001657.6	-0.432157	2.68974e-06	1.12268e-05	UDD>sham	chr11	41883120	41889471	-	protein_coding	1021.48	0.0920816	-4.69319
Enpep	64017	621228	ENSRNOG00000051854.2	-0.655275	2.70388e-06	1.12836e-05	UDD>sham	chr2	217781985	217851947	-	protein_coding	577.724	0.139654	-4.69212
Zfp949	100233177	2302581	ENSRNOG00000043223.3	-0.578966	2.70481e-06	1.12853e-05	UDD>sham	chr8	89522981	89548015	+	protein_coding	207.615	0.123393	-4.69205
Polr2l	502374	1566209		-0.497498	2.70727e-06	1.12934e-05	UDD>sham	chr1	196570051	196572060	-	protein_coding	374.931	0.106034	-4.69186
Mex3c	307271	1309023	ENSRNOG00000015777.7	0.441854	2.72053e-06	1.13465e-05	UDD>sham	chr18	67167600	67188595	+	protein_coding	802.363	0.0941945	4.69086
Kcnb1	25736	2954	ENSRNOG00000046949.3	0.776875	2.73017e-06	1.13844e-05	UDD>sham	chr3	155820255	155913383	-	protein_coding	3262.81	0.16564	4.69014
Ecpas	313196	1306148	ENSRNOG00000025076.8	-0.629562	2.7388e-06	1.14182e-05	UDD>sham	chr5	73601745	73714026	-	misc_RNA	19021.6	0.134249	-4.6895
Plcb1	24654	3344	ENSRNOG00000004810.9	0.893764	2.75157e-06	1.14692e-05	UDD>sham	chr3	122059968	122772896	+	protein_coding	337.878	0.190627	4.68854
Arhgap17	63994	628767	ENSRNOG00000013836.9	0.413432	2.76398e-06	1.15186e-05	UDD>sham	chr1	177807579	177897027	-	protein_coding	1088.08	0.0881966	4.68762
Foxn2	301676	1562291	ENSRNOG00000040110.5	-0.527514	2.76614e-06	1.15254e-05	UDD>sham	chr6	6018653	6065216	-	protein_coding	1147.09	0.112537	-4.68746
Abtb2	171440	620724	ENSRNOG00000008510.7	-0.541426	2.77055e-06	1.15415e-05	UDD>sham	chr3	89954726	90108549	+	protein_coding	622.685	0.115513	-4.68714
Ciao1	29231	1307285	ENSRNOG00000012638.6	-0.391063	2.79108e-06	1.16248e-05	UDD>sham	chr3	114458671	114465928	-	protein_coding	631.045	0.0834602	-4.68562
Klhl29	298867	1311076	ENSRNOG00000005371.9	0.931651	2.80012e-06	1.16601e-05	UDD>sham	chr6	28086489	28390647	-	protein_coding	369.502	0.19886	4.68496
Tdp1	314380	1309618	ENSRNOG00000003831.7	0.8992	2.80524e-06	1.16792e-05	UDD>sham	chr6	119163192	119231029	+	protein_coding	78.078	0.191949	4.68459
Spty2d1	100365259	2319415	ENSRNOG00000070392.1	0.435383	2.81241e-06	1.17067e-05	UDD>sham	chr1	97531495	97549633	-	protein_coding	521.39	0.0929499	4.68407
Mtss2	307845	1309731	ENSRNOG00000017500.6	1.04808	2.8183e-06	1.17289e-05	UDD>sham	chr19	38692793	38714575	+	protein_coding	2020.2	0.223774	4.68364
Elf2	361944	1310585	ENSRNOG00000010815.9	-0.255103	2.82588e-06	1.17582e-05	UDD>sham	chr2	135292291	135385942	-	protein_coding	1290.59	0.0544732	-4.68309
Sfxn2	294011	1306131		-0.860981	2.83111e-06	1.17777e-05	UDD>sham	chr1	245447014	245459312	+	protein_coding	67.5542	0.183864	-4.68271
Tnfsf13b	498666	1561519		1.16782	2.83368e-06	1.1786e-05	UDD>sham	chr16	79462406	79492888	-	protein_coding	46.5721	0.2494	4.68252
Ext1	299907	1587375	ENSRNOG00000024886.5	0.731817	2.83458e-06	1.17875e-05	UDD>sham	chr7	84375769	84654625	-	protein_coding	912.732	0.156289	4.68246
Syvn1	361712	1310488	ENSRNOG00000020950.8	0.422828	2.84906e-06	1.18454e-05	UDD>sham	chr1	203339235	203346137	+	protein_coding	792.731	0.0903205	4.68141
Ghitm	290596	1359301	ENSRNOG00000013961.7	-0.604986	2.8552e-06	1.18686e-05	UDD>sham	chr16	12885551	12897887	-	protein_coding	8407.72	0.129244	-4.68097
Hoxc5	315341	1307584	ENSRNOG00000016598.5	-1.05664	2.85838e-06	1.18795e-05	UDD>sham	chr7	134150988	134154410	+	protein_coding	52.6901	0.225742	-4.68074
LOC102548223	102548223	7658903		-2.25039	2.86369e-06	1.18993e-05	UDD>sham	chr6	87939034	87952758	-	lncRNA	21.2334	0.480816	-4.68036
Clmn	299285	1306741	ENSRNOG00000011044.7	-0.946617	2.86984e-06	1.19225e-05	UDD>sham	chr6	123707710	123807283	-	protein_coding	231.139	0.202272	-4.67992
Tmem38b	362521	1305703	ENSRNOG00000028063.5	0.816611	2.88177e-06	1.19697e-05	UDD>sham	chr5	68460304	68496026	+	protein_coding	7019.98	0.174524	4.67907
Brk1	679934	1598136	ENSRNOG00000010184.5	0.481893	2.88457e-06	1.1979e-05	UDD>sham	chr4	146750821	146766050	+	protein_coding	723.252	0.102993	4.67887
Alg11	361174	1564725	ENSRNOG00000012841.5	-0.405254	2.88719e-06	1.19875e-05	UDD>sham	chr16	69940540	69951617	-	protein_coding	381.814	0.086617	-4.67869
Nacc2	296583	1309292	ENSRNOG00000018231.7	-0.446709	2.89032e-06	1.19982e-05	UDD>sham	chr3	8879952	8946660	-	protein_coding	1203.64	0.095482	-4.67846
Tab2	308267	1309527	ENSRNOG00000016054.8	-0.432315	2.89793e-06	1.20274e-05	UDD>sham	chr1	2375026	2424759	-	protein_coding	3480.71	0.092416	-4.67792
Rassf10	308894	1309847	ENSRNOG00000064154.1	-1.00891	2.89863e-06	1.2028e-05	UDD>sham	chr1	167058245	167063591	+	protein_coding	46.7282	0.215676	-4.67788
Ddb1	64470	621889	ENSRNOG00000020715.8	0.259789	2.90222e-06	1.20385e-05	UDD>sham	chr1	207252890	207278685	+	protein_coding	8208.81	0.0555387	4.67762
Rexo4	311826	1306220	ENSRNOG00000027867.7	-0.787877	2.90229e-06	1.20385e-05	UDD>sham	chr3	10280654	10291003	-	protein_coding	923.584	0.168436	-4.67762
Glt8d1	306253	1359293	ENSRNOG00000018179.8	0.731433	2.9054e-06	1.2049e-05	UDD>sham	chr16	6192269	6207227	+	protein_coding	230.203	0.156376	4.6774
LOC102549869	102549869	7702167		2.5304	2.90745e-06	1.20552e-05	UDD>sham	chrX	27245696	27256791	-	lncRNA	17.8613	0.541001	4.67725
Gxylt2	688618	1586482	ENSRNOG00000005621.5	0.803974	2.91994e-06	1.21046e-05	UDD>sham	chr4	133347230	133449708	+	protein_coding	788.346	0.171923	4.67637
LOC120103564	120103564			1.50998	2.93134e-06	1.21495e-05	UDD>sham	chr6	98999467	99001347	+	lncRNA	24.259	0.322951	4.67557
Dolk	311847	1310821	ENSRNOG00000016989.4	-0.426028	2.94904e-06	1.22205e-05	UDD>sham	chr3	13557826	13559864	-	protein_coding	460.433	0.0911419	-4.67434
Uprt	317237	1564806		0.607928	2.95252e-06	1.22325e-05	UDD>sham	chrX	69516573	69546811	+	protein_coding	1695.41	0.130063	4.6741
Cfap94	297720	1311213		-0.704119	2.9541e-06	1.22367e-05	UDD>sham	chr4	178143499	178179871	-	protein_coding	148.786	0.150646	-4.67399
Ttc9c	309196	1359253	ENSRNOG00000019464.6	0.467563	2.95767e-06	1.22491e-05	UDD>sham	chr1	205701768	205712782	-	protein_coding	695.72	0.100041	4.67374
LOC100360218	100360218	2322532	ENSRNOG00000001713.6	0.84776	2.96517e-06	1.22778e-05	UDD>sham	chr11	71255023	71258710	-	protein_coding	111.169	0.181408	4.67322
Rrm2	362720	1598310	ENSRNOG00000054286.2	2.88909	2.98197e-06	1.23449e-05	UDD>sham	chr6	41339858	41346774	+	protein_coding	408.431	0.618377	4.67206
Ticam1	363328	1590868	ENSRNOG00000048462.2	0.666801	2.9963e-06	1.24018e-05	UDD>sham	chr9	1102559	1115573	-	protein_coding	129.874	0.142751	4.67107
Cntln	679640	1308101	ENSRNOG00000043151.3	0.816346	3.0081e-06	1.24458e-05	UDD>sham	chr5	99295865	99576402	+	protein_coding	130.088	0.174796	4.67027
Tagln2	304983	1310840	ENSRNOG00000008301.8	0.712115	3.00809e-06	1.24458e-05	UDD>sham	chr13	84966980	84973973	+	protein_coding	3472.99	0.152478	4.67027
Nr1i3	65035	621400	ENSRNOG00000003260.7	-1.72071	3.0296e-06	1.25324e-05	UDD>sham	chr13	83632940	83638193	+	protein_coding	11.6499	0.368554	-4.6688
Rp1	681377	1596713	ENSRNOG00000008807.7	-3.7899	3.03582e-06	1.25557e-05	UDD>sham	chr5	15121104	15582363	+	protein_coding	54.2096	0.811823	-4.66838
Ebf2	361060	1310805	ENSRNOG00000011548.5	-0.598025	3.05519e-06	1.26333e-05	UDD>sham	chr15	41435509	41634403	+	protein_coding	317.841	0.128137	-4.66707
Ppef1	317498	1562772	ENSRNOG00000027331.7	2.88869	3.05818e-06	1.26432e-05	UDD>sham	chrX	33994503	34151704	+	protein_coding	11.801	0.618977	4.66687
Lgals3bp	245955	620837	ENSRNOG00000003217.4	1.30751	3.06694e-06	1.2677e-05	UDD>sham	chr10	103619912	103629251	-	protein_coding	571.848	0.280204	4.66628
Nes	25491	3162	ENSRNOG00000018681.8	1.71208	3.07176e-06	1.26944e-05	UDD>sham	chr2	173437867	173447777	+	protein_coding	4648.6	0.36693	4.66596
Dsel	297865	1307724	ENSRNOG00000032307.6	0.604192	3.10012e-06	1.28091e-05	UDD>sham	chr13	186413	192592	-	protein_coding	269.387	0.129542	4.66407
Sri	683667	1584485	ENSRNOG00000049780.3	0.616928	3.10151e-06	1.28124e-05	UDD>sham	chr4	25973493	25997879	-	protein_coding	862.435	0.132275	4.66398
Atp13a1	290673	1306033	ENSRNOG00000010776.8	0.43626	3.10219e-06	1.28127e-05	UDD>sham	chr16	19615156	19631546	-	protein_coding	967.228	0.093539	4.66394
RGD1309748	302913	1309748	ENSRNOG00000002545.5	-0.407371	3.11146e-06	1.28485e-05	UDD>sham	chr10	6746037	6774992	-	protein_coding	2447.14	0.0873564	-4.66332
Vhl	24874	3960	ENSRNOG00000010258.4	0.611271	3.11925e-06	1.28782e-05	UDD>sham	chr4	146772483	146779376	+	protein_coding	504.083	0.131095	4.66281
Trnp	170621			-1.15446	3.12381e-06	1.28945e-05	UDD>sham		15348	15415	-	tRNA	1003.43	0.247605	-4.66251
Tenm3	306451	1306641	ENSRNOG00000012802.7	-0.680196	3.12675e-06	1.29041e-05	UDD>sham	chr16	41251909	43978594	+	protein_coding	1167.45	0.145892	-4.66231
Btg2	29619	2225	ENSRNOG00000003300.4	1.05759	3.1281e-06	1.29072e-05	UDD>sham	chr13	45531881	45535642	-	protein_coding	2158.66	0.226842	4.66222
LOC120097534	120097534			-0.872267	3.12917e-06	1.29091e-05	UDD>sham	chr1	239197281	239204076	+	lncRNA	124.895	0.187095	-4.66215
Foxj3	313554	1311770	ENSRNOG00000061851.2	-0.40402	3.1316e-06	1.29166e-05	UDD>sham	chr5	133140344	133228489	+	protein_coding	1984.92	0.0866625	-4.66199
Arhgef18	304193	1311448	ENSRNOG00000028090.5	-0.444256	3.14082e-06	1.29496e-05	UDD>sham	chr12	1395035	1503081	+	protein_coding	580.491	0.0953055	-4.66139
LOC102547969	102547969	7642980		-1.27009	3.14031e-06	1.29496e-05	UDD>sham	chr7	134660336	134768270	+	lncRNA	60.6069	0.272467	-4.66142
Tesc	288689	1566317	ENSRNOG00000001128.7	-1.14636	3.14442e-06	1.2962e-05	UDD>sham	chr12	38521839	38555665	-	protein_coding	36.0137	0.24594	-4.66115
Galnt11	311952	735097	ENSRNOG00000008117.8	-0.369704	3.15237e-06	1.29922e-05	UDD>sham	chr4	9837629	9871141	-	protein_coding	715.647	0.0793249	-4.66063
Usb1	307643	1305215	ENSRNOG00000013216.6	0.592075	3.15754e-06	1.3011e-05	UDD>sham	chr19	9689313	9702306	-	protein_coding	124.194	0.127047	4.6603
Mlxip	304479	1560774		-0.588777	3.18334e-06	1.31148e-05	UDD>sham	chr12	33128524	33192300	-	protein_coding	2987.28	0.126384	-4.65862
Tom1	361370	1308024	ENSRNOG00000014093.8	0.715647	3.1846e-06	1.31174e-05	UDD>sham	chr19	13405482	13440384	+	protein_coding	2707.91	0.15362	4.65854
Lrfn1	365222	1304707	ENSRNOG00000019869.9	1.51128	3.18734e-06	1.31262e-05	UDD>sham	chr1	83742442	83761450	+	protein_coding	23.8122	0.324423	4.65836
Cep76	291540	1305183	ENSRNOG00000021918.7	0.649227	3.19874e-06	1.31706e-05	UDD>sham	chr18	61174514	61208512	-	protein_coding	302.003	0.13939	4.65763
Mrps16	688912	1582995	ENSRNOG00000006898.6	-0.417521	3.21535e-06	1.32364e-05	UDD>sham	chr15	3918621	3921024	+	protein_coding	355.286	0.089663	-4.65656
LOC108352541	108352541	11457516	ENSRNOG00000066582.1	0.927198	3.2272e-06	1.32826e-05	UDD>sham	chr13	49417604	49546358	+	lncRNA	406.988	0.199149	4.6558
Cyfip1	308666	1310332	ENSRNOG00000011945.8	0.395238	3.23209e-06	1.33002e-05	UDD>sham	chr1	106710924	106799393	+	protein_coding	2918.41	0.0848972	4.65549
Zfp286a	497923	1561950	ENSRNOG00000003218.8	-1.56274	3.23911e-06	1.33265e-05	UDD>sham	chr10	47450469	47461267	-	protein_coding	24.0835	0.335708	-4.65504
Mrpl41	296551	1310241	ENSRNOG00000063489.1	-0.494281	3.24629e-06	1.33535e-05	UDD>sham	chr3	7780658	7781576	-	protein_coding	322.288	0.106192	-4.65459
Pi4k2a	114554	620485	ENSRNOG00000014675.3	0.619827	3.31864e-06	1.36484e-05	UDD>sham	chr1	240902804	240929234	+	protein_coding	959.46	0.133295	4.65004
Echdc1	361465	1359654	ENSRNOG00000011622.6	-0.603271	3.33265e-06	1.37034e-05	UDD>sham	chr1	28476354	28507173	-	protein_coding	427.859	0.129759	-4.64918
Dad1	192275	621028	ENSRNOG00000009090.6	0.337088	3.33828e-06	1.37212e-05	UDD>sham	chr15	27677285	27697275	-	protein_coding	646.691	0.0725104	4.64883
Slc15a4	246280	708469	ENSRNOG00000000962.5	1.17149	3.33795e-06	1.37212e-05	UDD>sham	chr12	29048634	29082480	+	protein_coding	834.01	0.251996	4.64885
Cul5	64624	621742	ENSRNOG00000008039.7	-0.584602	3.35293e-06	1.37788e-05	UDD>sham	chr8	54012963	54066751	-	protein_coding	3877.93	0.125777	-4.64792
Dock4	366608	1561724	ENSRNOG00000004823.9	-0.685457	3.3581e-06	1.37974e-05	UDD>sham	chr6	57512929	57902597	+	protein_coding	1114.33	0.147486	-4.64761
Gdpd1	303407	1311813	ENSRNOG00000060561.2	-0.640214	3.36364e-06	1.38175e-05	UDD>sham	chr10	71840497	71883936	-	protein_coding	310.019	0.137762	-4.64727
Hnrnpl	80846	71059	ENSRNOG00000020235.9	0.383923	3.36579e-06	1.38236e-05	UDD>sham	chr1	84098558	84111568	+	protein_coding	3319.85	0.0826149	4.64713
Ilk	170922	620063	ENSRNOG00000018993.5	0.593795	3.37578e-06	1.3862e-05	UDD>sham	chr1	160088839	160095140	+	protein_coding	1667.5	0.127793	4.64652
Csnk2a1	116549	621663	ENSRNOG00000005276.7	-0.34192	3.37702e-06	1.38644e-05	UDD>sham	chr3	140709984	140756757	+	protein_coding	5591.85	0.0735875	-4.64645
LOC120094093	120094093			-2.77301	3.39047e-06	1.3917e-05	UDD>sham	chr8	21465503	21478412	+	lncRNA	17.2398	0.596908	-4.64563
Dtnb	362715	1309579	ENSRNOG00000011914.8	0.874641	3.39117e-06	1.39171e-05	UDD>sham	chr6	26566418	26763467	+	protein_coding	160.214	0.188274	4.64558
RGD1305938	310362	1305938	ENSRNOG00000052775.2	-0.529552	3.40331e-06	1.39643e-05	UDD>sham	chr2	53189787	53203981	-	protein_coding	624.406	0.114008	-4.64485
Adm	25026	2047	ENSRNOG00000027030.2	-0.779596	3.405e-06	1.39685e-05	UDD>sham	chr1	164745484	164747655	+	protein_coding	131.502	0.167845	-4.64474
Gpx7	298376	1306999	ENSRNOG00000009751.8	1.30272	3.43781e-06	1.41004e-05	UDD>sham	chr5	123145151	123153141	-	protein_coding	182.529	0.280592	4.64276
LOC689757	689757	1588731	ENSRNOG00000037076.6	2.31075	3.45789e-06	1.418e-05	UDD>sham	chr4	162099067	162107301	-	protein_coding	23.7478	0.497839	4.64156
Kcnh1	65198	68398	ENSRNOG00000003841.6	-2.05451	3.46041e-06	1.41876e-05	UDD>sham	chr13	103722140	104024762	+	protein_coding	77.3638	0.442647	-4.64141
Zw10	363059	1309197	ENSRNOG00000054479.2	0.464704	3.46785e-06	1.42154e-05	UDD>sham	chr8	49396541	49424743	+	protein_coding	967.369	0.100131	4.64097
Plekha3	295674	1305244	ENSRNOG00000011830.6	0.422821	3.47383e-06	1.42372e-05	UDD>sham	chr3	61623434	61644649	+	protein_coding	610.144	0.0911132	4.64061
LOC108352946	108352946	11507603		3.47073	3.48455e-06	1.42777e-05	UDD>sham	chr15	52107848	52112526	-	lncRNA	12.822	0.748006	4.63997
Osbpl9	298369	1311508	ENSRNOG00000033593.6	0.545219	3.48508e-06	1.42777e-05	UDD>sham	chr5	123819106	123962213	-	protein_coding	2751.36	0.117506	4.63994
Prr14	691898	1594592	ENSRNOG00000018518.7	-0.500029	3.50232e-06	1.43456e-05	UDD>sham	chr1	182083836	182089330	+	protein_coding	538.715	0.10779	-4.63892
Bzw1	363232	735129	ENSRNOG00000013977.5	0.363719	3.51127e-06	1.43795e-05	UDD>sham	chr9	59930672	59944468	+	protein_coding	3972.31	0.0784149	4.63839
Fam220a	498145	1561923	ENSRNOG00000024605.7	-0.812417	3.52661e-06	1.44396e-05	UDD>sham	chr12	10997969	11013962	-	protein_coding	678.17	0.175184	-4.63749
Atp6v1h	297797	1562450	ENSRNOG00000030862.6	0.467916	3.5305e-06	1.44503e-05	UDD>sham	chr5	14379029	14484703	-	protein_coding	875.374	0.100903	4.63726
Gak	81659	621589	ENSRNOG00000000048.6	0.436965	3.53059e-06	1.44503e-05	UDD>sham	chr14	1089853	1164098	+	protein_coding	1102.9	0.0942292	4.63726
LOC120093674	120093674			3.01141	3.53699e-06	1.44737e-05	UDD>sham	chr7	93770161	93787074	-	lncRNA	9.88026	0.649447	4.63688
Alcam	79559	619972	ENSRNOG00000001989.7	1.15064	3.56869e-06	1.46006e-05	UDD>sham	chr11	48336123	48536296	+	protein_coding	433.702	0.248249	4.63504
Fam222b	497960	1566149	ENSRNOG00000029570.5	-0.465185	3.57181e-06	1.46049e-05	UDD>sham	chr10	62986571	63052350	+	protein_coding	571.577	0.100367	-4.63486
Ppp1r9a	84685	632280	ENSRNOG00000008869.7	-0.873958	3.57168e-06	1.46049e-05	UDD>sham	chr4	32970501	33292360	+	protein_coding	229.16	0.188562	-4.63487
Tmem164	367763	1563286	ENSRNOG00000012787.8	0.592062	3.57052e-06	1.46049e-05	UDD>sham	chrX	106288019	106448642	+	protein_coding	595.422	0.127739	4.63493
Ltn1	288308	1311238	ENSRNOG00000001602.9	-0.437743	3.58115e-06	1.46404e-05	UDD>sham	chr11	26603903	26660871	-	protein_coding	2512.77	0.0944567	-4.63432
Hist2h2aa3	365877	1307165		0.836391	3.58337e-06	1.46466e-05	UDD>sham	chr2	183808398	183808922	+	protein_coding	137.579	0.180483	4.63419
Kremen1	114107	620789	ENSRNOG00000051487.2	-0.673386	3.58639e-06	1.46561e-05	UDD>sham	chr14	80081870	80147489	-	protein_coding	2289.67	0.145314	-4.63402
LOC102553750	102553750	7568858		2.41451	3.6052e-06	1.47302e-05	UDD>sham	chr11	76591121	76596688	-	lncRNA	16.7089	0.521163	4.63293
Mir3568	100526584	4888594	ENSRNOG00000050512.2	1.58	3.64091e-06	1.48732e-05	UDD>sham	chr10	10661344	10661444	-	miRNA	17.382	0.341187	4.63089
Nip7	192180	620069	ENSRNOG00000020391.7	0.518277	3.6506e-06	1.491e-05	UDD>sham	chr19	34962557	34964700	+	protein_coding	221.804	0.111931	4.63034
Tmem63b	363197	1305862	ENSRNOG00000019743.5	-0.664907	3.66e-06	1.49455e-05	UDD>sham	chr9	15313867	15340722	+	protein_coding	1541.13	0.143614	-4.62981
LOC103692371	103692371	9431994		-1.98796	3.66419e-06	1.49597e-05	UDD>sham	chr13	96397329	96404128	+	lncRNA	22.7888	0.429404	-4.62957
Pogz	310658	1309980	ENSRNOG00000053599.2	-0.372295	3.66891e-06	1.49761e-05	UDD>sham	chr2	182394269	182440711	+	protein_coding	1284.27	0.0804212	-4.62931
Elf1	85424	620697	ENSRNOG00000011762.8	0.540005	3.67537e-06	1.49996e-05	UDD>sham	chr15	54890644	54986721	+	protein_coding	781.643	0.116658	4.62894
Ptdss1	314553	1308949	ENSRNOG00000052289.2	0.52931	3.68077e-06	1.50187e-05	UDD>sham	chr7	63845017	63906791	+	protein_coding	700.679	0.114355	4.62864
Tspo	24230	2228	ENSRNOG00000010549.5	0.669912	3.69279e-06	1.50649e-05	UDD>sham	chr7	114720188	114730450	+	protein_coding	324.413	0.144753	4.62796
Mthfd2l	305248	1310879	ENSRNOG00000021347.7	-1.19804	3.7189e-06	1.51685e-05	UDD>sham	chr14	17089947	17170036	-	protein_coding	28.9163	0.258951	-4.6265
Ddr2	685781	619855	ENSRNOG00000002881.7	-0.450366	3.72541e-06	1.51922e-05	UDD>sham	chr13	82193623	82318229	-	protein_coding	2463.14	0.0973523	-4.62614
LOC120094799	120094799			-2.83586	3.75663e-06	1.53166e-05	UDD>sham	chr9	60919282	60922015	-	lncRNA	11.5672	0.613237	-4.62441
Clec11a	29313	3627	ENSRNOG00000019138.7	1.50025	3.77057e-06	1.53704e-05	UDD>sham	chr1	94800456	94809002	-	protein_coding	726.416	0.324474	4.62364
Stmn1	29332	2992	ENSRNOG00000016810.8	1.22004	3.77566e-06	1.53882e-05	UDD>sham	chr5	146680757	146687154	+	protein_coding	572.122	0.263885	4.62336
Cdyl	361237	1549745	ENSRNOG00000032215.4	0.398419	3.7809e-06	1.54066e-05	UDD>sham	chr17	28982009	29204345	-	protein_coding	654.685	0.0861805	4.62308
Tmem151b	301253	1562074	ENSRNOG00000019961.6	-2.00215	3.78998e-06	1.54407e-05	UDD>sham	chr9	15456746	15464287	+	protein_coding	17.3304	0.433124	-4.62258
Crat	311849	1303031	ENSRNOG00000018145.8	-0.690977	3.82239e-06	1.55698e-05	UDD>sham	chr3	13675684	13689282	-	protein_coding	10470.2	0.149536	-4.62081
Pdcd7	363082	1308961	ENSRNOG00000014340.7	-0.508093	3.82551e-06	1.55795e-05	UDD>sham	chr8	65862604	65877333	+	protein_coding	720.374	0.109962	-4.62064
Nr6a1	362125	1564740	ENSRNOG00000013232.9	0.820113	3.83372e-06	1.56099e-05	UDD>sham	chr3	22495109	22683132	-	protein_coding	178.407	0.177506	4.6202
Rpp14	361020	1305436	ENSRNOG00000039829.5	-0.407542	3.83677e-06	1.56194e-05	UDD>sham	chr15	16837796	16847970	-	protein_coding	599.748	0.0882119	-4.62003
Fdps	83791	68953	ENSRNOG00000043377.5	0.323704	3.83936e-06	1.56269e-05	UDD>sham	chr2	174497402	174507031	-	protein_coding	1013.9	0.0700675	4.61989
Slamf8	289237	1306263	ENSRNOG00000008736.7	1.93671	3.84514e-06	1.56475e-05	UDD>sham	chr13	85047729	85057571	-	protein_coding	88.948	0.41924	4.61958
Dhx36	310461	1308767	ENSRNOG00000014599.7	-0.344812	3.84602e-06	1.5648e-05	UDD>sham	chr2	146856469	146894577	-	protein_coding	1311.41	0.0746421	-4.61953
Krt2	406228	1303297	ENSRNOG00000009563.9	-2.10807	3.85329e-06	1.56746e-05	UDD>sham	chr7	132941275	132947963	-	protein_coding	11.2591	0.456377	-4.61914
Frmpd1	313244	1305229	ENSRNOG00000012546.8	1.93613	3.85481e-06	1.56778e-05	UDD>sham	chr5	59443076	59545125	+	protein_coding	156.117	0.419161	4.61906
St3gal1	362924	1309373	ENSRNOG00000008209.7	-0.480219	3.86234e-06	1.57054e-05	UDD>sham	chr7	98845270	98913409	-	protein_coding	2417.47	0.103974	-4.61866
Gpld1	291132	631371	ENSRNOG00000017702.4	-1.24578	3.86872e-06	1.57284e-05	UDD>sham	chr17	40084427	40132035	-	protein_coding	102.716	0.269747	-4.61831
LOC102555576	102555576	7751632	ENSRNOG00000070243.1	3.31323	3.89925e-06	1.58495e-05	UDD>sham	chr3	115424504	115507561	+	lncRNA	13.7021	0.717665	4.61668
Usp39	297336	1308103	ENSRNOG00000010930.7	0.480073	3.93551e-06	1.59938e-05	UDD>sham	chr4	104373908	104406413	-	protein_coding	977.742	0.10403	4.61476
LOC100359916	100359916	2323128	ENSRNOG00000013579.7	0.389292	3.94152e-06	1.60152e-05	UDD>sham	chr5	58668326	58670222	-	protein_coding	542.723	0.0843638	4.61444
Rrad	83521	69357	ENSRNOG00000011901.5	2.2769	3.94483e-06	1.60256e-05	UDD>sham	chr19	354184	357424	+	protein_coding	4108.39	0.493447	4.61427
Cpt1c	308579	1305384	ENSRNOG00000026163.5	-0.807603	3.97441e-06	1.61426e-05	UDD>sham	chr1	95442814	95457347	-	protein_coding	141.089	0.175082	-4.61272
Jagn1	502872	1565488	ENSRNOG00000009175.6	0.429499	3.98462e-06	1.6181e-05	UDD>sham	chr4	146591577	146596287	+	protein_coding	428.994	0.0931226	4.61218
RGD1565143	296256	1565143		2.05077	3.98751e-06	1.61896e-05	UDD>sham	chr3	139345180	139365440	-	misc_RNA	89.1399	0.444656	4.61203
Bend3	683923	1596570	ENSRNOG00000046505.3	-0.493049	3.99246e-06	1.62066e-05	UDD>sham	chr20	46980246	47017059	+	protein_coding	313.138	0.106911	-4.61177
Ccr1	57301	708446		0.987999	3.99932e-06	1.62314e-05	UDD>sham	chr8	123556286	123561841	-	protein_coding	314.233	0.214251	4.61142
Fbxo6	192351	620418	ENSRNOG00000009217.5	-0.62569	4.00901e-06	1.62677e-05	UDD>sham	chr5	158576729	158582520	-	protein_coding	1182.47	0.135698	-4.61091
Clec4a	474143	1359662	ENSRNOG00000010045.7	1.59843	4.0216e-06	1.63156e-05	UDD>sham	chr4	156340439	156434212	+	protein_coding	99.1372	0.346712	4.61026
LOC120093532	120093532			1.35717	4.02275e-06	1.63172e-05	UDD>sham	chr7	9717704	9723275	+	lncRNA	31.8455	0.294385	4.6102
Rce1	309153	1309261	ENSRNOG00000019468.7	0.642346	4.02678e-06	1.63304e-05	UDD>sham	chr1	201899358	201902593	-	protein_coding	141.988	0.139338	4.61
LOC108351715	108351715	11394449		1.52235	4.03032e-06	1.63416e-05	UDD>sham	chr8	59919353	59936828	-	lncRNA	23.5097	0.330241	4.60981
Dazap1	362836	1305280	ENSRNOG00000031387.5	0.380363	4.03134e-06	1.63427e-05	UDD>sham	chr7	9423673	9448116	-	protein_coding	1198.9	0.0825126	4.60976
Siglec1	311426	1311953	ENSRNOG00000021243.8	1.56666	4.05919e-06	1.64525e-05	UDD>sham	chr3	118287988	118307125	-	protein_coding	742.281	0.339962	4.60833
Rps3a	29288	62078	ENSRNOG00000011893.7	0.340184	4.06427e-06	1.64699e-05	UDD>sham	chr2	171524685	171529054	-	protein_coding	6204.66	0.0738237	4.60807
Ccdc127	308060	735106	ENSRNOG00000066093.1	-0.420395	4.08531e-06	1.6552e-05	UDD>sham	chr1	28928420	28935885	-	protein_coding	789.2	0.0912514	-4.60699
LOC102546579	102546579	7675350		-1.48149	4.11342e-06	1.66627e-05	UDD>sham	chr17	45201573	45205489	+	transcribed_pseudogene	17.5661	0.321674	-4.60557
Ucn2	170896	620765	ENSRNOG00000020655.5	2.87975	4.13222e-06	1.67357e-05	UDD>sham	chr8	109637624	109639173	+	protein_coding	12.24	0.625404	4.60462
LOC689065	689065	1597421	ENSRNOG00000036641.3	-5.05696	4.13921e-06	1.67608e-05	UDD>sham	chr1	201784009	201785916	-	protein_coding	6.65318	1.09832	-4.60427
Nipal2	362899	1564315	ENSRNOG00000005190.6	-0.776344	4.14594e-06	1.67849e-05	UDD>sham	chr7	65774477	65884807	-	protein_coding	366.355	0.168626	-4.60393
Radil	304299	1306155	ENSRNOG00000024456.6	-0.986038	4.1515e-06	1.68042e-05	UDD>sham	chr12	12024395	12088540	+	protein_coding	63.2936	0.214186	-4.60365
Prr5l	362171	1309969	ENSRNOG00000004666.8	0.884027	4.1671e-06	1.68641e-05	UDD>sham	chr3	88001951	88173532	-	protein_coding	82.032	0.19206	4.60287
LOC103693523	103693523	9160900		1.20057	4.18395e-06	1.69291e-05	UDD>sham	chr11	35066802	35079447	-	lncRNA	27.3695	0.260879	4.60203
Nrip1	304157	1311850	ENSRNOG00000001585.4	-0.552149	4.1861e-06	1.69346e-05	UDD>sham	chr11	14895843	14979490	-	protein_coding	1890.83	0.119982	-4.60192
LOC108352146	108352146	11498743		-1.18663	4.19163e-06	1.69537e-05	UDD>sham	chr10	91268434	91276253	+	lncRNA	33.1979	0.257872	-4.60165
Eif3l	300069	1308230		0.397219	4.20285e-06	1.69959e-05	UDD>sham	chr7	110652565	110663614	+	protein_coding	1662.17	0.0863316	4.60109
Nudt1	117260	621080	ENSRNOG00000001260.7	1.21032	4.20709e-06	1.70098e-05	UDD>sham	chr12	14302514	14309559	-	protein_coding	34.0399	0.263062	4.60088
Letm1	305457	1359678	ENSRNOG00000016427.7	-0.382258	4.21318e-06	1.70312e-05	UDD>sham	chr14	76942647	76982220	+	protein_coding	1551.28	0.083089	-4.60058
Rcn3	494125	1359365	ENSRNOG00000043007.4	0.989897	4.21546e-06	1.70372e-05	UDD>sham	chr1	95564503	95573762	-	protein_coding	604.535	0.215173	4.60047
Acy1	300981	2030	ENSRNOG00000011189.6	-0.560542	4.22183e-06	1.70597e-05	UDD>sham	chr8	107072354	107077756	-	protein_coding	277.493	0.121853	-4.60015
Prc1	308761	1311754	ENSRNOG00000013057.7	2.74281	4.2246e-06	1.70676e-05	UDD>sham	chr1	134250086	134271765	+	protein_coding	475.01	0.596261	4.60002
Scpep1	114861	620067	ENSRNOG00000002358.6	0.803514	4.23004e-06	1.70864e-05	UDD>sham	chr10	73703275	73732892	-	protein_coding	1598.58	0.174687	4.59975
Ttll4	690512	1594742	ENSRNOG00000017129.5	0.646762	4.2364e-06	1.71088e-05	UDD>sham	chr9	76221659	76258219	+	protein_coding	1483.82	0.140618	4.59943
Cyb5r3	25035	2502	ENSRNOG00000009592.7	0.734975	4.27149e-06	1.72472e-05	UDD>sham	chr7	114306686	114324247	-	protein_coding	1724.26	0.159856	4.59772
Marcks	25603	3028	ENSRNOG00000000579.7	0.902955	4.27956e-06	1.72765e-05	UDD>sham	chr20	40685315	40691012	-	protein_coding	2514.24	0.196409	4.59732
Tmem62	311350	1305647	ENSRNOG00000023874.7	0.470521	4.31138e-06	1.74017e-05	UDD>sham	chr3	107921940	107961830	+	protein_coding	189.646	0.102381	4.59578
Tmie	501061	1562523	ENSRNOG00000027799.3	-2.0272	4.32126e-06	1.74383e-05	UDD>sham	chr8	110849713	110864803	-	protein_coding	19.1211	0.441146	-4.5953
Layn	500996	1564444	ENSRNOG00000011228.8	1.0034	4.33268e-06	1.74792e-05	UDD>sham	chr8	51363928	51384748	-	protein_coding	83.1214	0.218379	4.59475
Pafah2	313611	631399	ENSRNOG00000022288.3	-0.5285	4.33306e-06	1.74792e-05	UDD>sham	chr5	146607050	146636203	+	protein_coding	328.479	0.115023	-4.59473
Stk40	360230	727884	ENSRNOG00000025679.6	-0.750292	4.36964e-06	1.76235e-05	UDD>sham	chr5	138380049	138417802	+	protein_coding	3213.29	0.163356	-4.59298
Zfp516	291406	1306817	ENSRNOG00000016258.8	0.369958	4.38366e-06	1.76766e-05	UDD>sham	chr18	76286453	76386526	+	protein_coding	1164.5	0.0805603	4.59231
LOC120095066	120095066			-1.48279	4.38507e-06	1.7679e-05	UDD>sham	chr10	19362361	19369982	-	lncRNA	77.9987	0.322891	-4.59224
Lrrc55	311171	1561726	ENSRNOG00000028266.5	-1.91577	4.39532e-06	1.7717e-05	UDD>sham	chr3	70265934	70280689	-	protein_coding	29.9994	0.41722	-4.59176
Nudt2	297998	1303023	ENSRNOG00000013110.7	-0.577019	4.40271e-06	1.77434e-05	UDD>sham	chr5	56628265	56643104	+	protein_coding	272.857	0.125674	-4.59141
Eif4g1	287986	1306144	ENSRNOG00000001738.9	-0.354038	4.42357e-06	1.78241e-05	UDD>sham	chr11	80221919	80241958	-	protein_coding	15180.2	0.0771255	-4.59042
Hif1a	29560	61928	ENSRNOG00000008292.7	0.701864	4.425e-06	1.78265e-05	UDD>sham	chr6	92624059	92669262	+	protein_coding	1754.77	0.1529	4.59035
Dock5	305987	1306872	ENSRNOG00000024703.8	0.530055	4.46417e-06	1.79809e-05	UDD>sham	chr15	41979728	42158733	-	protein_coding	515.806	0.115518	4.58851
Cdk1	54237	2319	ENSRNOG00000000632.7	2.92215	4.47877e-06	1.80363e-05	UDD>sham	chr20	19266226	19281417	+	protein_coding	242.546	0.636935	4.58783
Galnt10	170501	69409	ENSRNOG00000002488.4	0.760149	4.48619e-06	1.80627e-05	UDD>sham	chr10	41821216	41967618	+	protein_coding	529.644	0.165701	4.58748
Hs3st1	84406	71084	ENSRNOG00000068537.1	-0.708284	4.48872e-06	1.80695e-05	UDD>sham	chr14	71185826	71223263	+	protein_coding	188.876	0.154399	-4.58737
Esyt2	299488	1565705	ENSRNOG00000032391.6	0.309563	4.52925e-06	1.82292e-05	UDD>sham	chr6	137219653	137312590	+	protein_coding	2641.46	0.0675094	4.58549
Cacna1a	25398	2244	ENSRNOG00000052707.2	-1.05333	4.53272e-06	1.82397e-05	UDD>sham	chr19	23520741	23819971	-	protein_coding	299.842	0.229717	-4.58533
Rps6ka3	501560	1563860	ENSRNOG00000006632.8	-0.339956	4.56984e-06	1.83856e-05	UDD>sham	chrX	35517306	35623296	-	protein_coding	4480.49	0.0741674	-4.58362
Phpt1	296571	1311355		-0.489704	4.5898e-06	1.84624e-05	UDD>sham	chr3	8392926	8394325	-	protein_coding	663.137	0.106859	-4.58271
Tbc1d9b	360520	1310147	ENSRNOG00000003050.7	-0.252055	4.59623e-06	1.84848e-05	UDD>sham	chr10	34459931	34498431	+	protein_coding	2808.48	0.0550048	-4.58242
Rab26	171111	620890	ENSRNOG00000042086.4	2.13365	4.62275e-06	1.85879e-05	UDD>sham	chr10	13553395	13558063	-	protein_coding	13.0426	0.465739	4.58122
LOC120099209	120099209			0.638845	4.68753e-06	1.88449e-05	UDD>sham	chrX	82129292	82130780	+	protein_coding	182.849	0.139537	4.57831
Adgra2	100363275	2323365	ENSRNOG00000012991.6	0.641327	4.71941e-06	1.89694e-05	UDD>sham	chr16	64932964	64971433	-	protein_coding	1083.25	0.140123	4.57689
Ankrd33b	310200	1564227	ENSRNOG00000010888.8	0.943618	4.7324e-06	1.90181e-05	UDD>sham	chr2	82277604	82359420	-	protein_coding	173.317	0.206196	4.57631
Angpt2	89805	621861	ENSRNOG00000016696.7	-0.905199	4.74699e-06	1.90731e-05	UDD>sham	chr16	71088364	71138805	+	protein_coding	241.912	0.197829	-4.57567
Arpin	308765	1311021	ENSRNOG00000014589.6	0.703642	4.76063e-06	1.91243e-05	UDD>sham	chr1	133864288	133873124	-	protein_coding	181.401	0.153799	4.57507
LOC102555503	102555503	7511883		2.1231	4.76262e-06	1.91287e-05	UDD>sham	chr17	7992632	8000665	+	lncRNA	15.5423	0.464068	4.57498
Syde2	308021	1564206	ENSRNOG00000026186.7	-0.977234	4.79434e-06	1.92525e-05	UDD>sham	chr2	234897975	234930994	+	protein_coding	188.625	0.213669	-4.57359
Bcl7c	293514	1308439	ENSRNOG00000018916.6	0.378204	4.80329e-06	1.92847e-05	UDD>sham	chr1	182277163	182324274	-	protein_coding	490.382	0.0827001	4.5732
Uggt2	361091	1563520	ENSRNOG00000058057.3	0.861688	4.81335e-06	1.93215e-05	UDD>sham	chr15	96074557	96239365	-	protein_coding	259.916	0.188439	4.57276
Dhx57	366532	1310340	ENSRNOG00000054272.2	-0.479753	4.86247e-06	1.95113e-05	UDD>sham	chr6	14725305	14776321	+	protein_coding	604.881	0.104964	-4.57064
Pgm5	679990	1307969	ENSRNOG00000015406.8	-0.911339	4.86196e-06	1.95113e-05	UDD>sham	chr1	222325638	222513423	-	protein_coding	1144.79	0.199389	-4.57066
Rpl8	26962	619827	ENSRNOG00000068956.1	0.327765	4.87279e-06	1.9549e-05	UDD>sham	chr7	108626194	108628485	+	protein_coding	6223.87	0.071718	4.57019
Eda2r	296872	1564025		1.47564	4.88408e-06	1.95906e-05	UDD>sham	chrX	62224763	62269344	-	protein_coding	4746.98	0.322917	4.56971
Smarca4	171379	621728	ENSRNOG00000009271.7	0.394731	4.89035e-06	1.96121e-05	UDD>sham	chr8	20167717	20258975	+	protein_coding	3954.81	0.0863851	4.56944
LOC120096917	120096917			-3.48212	4.9011e-06	1.96515e-05	UDD>sham	chr15	8112622	8121485	+	lncRNA	8.50595	0.762122	-4.56898
Nol9	313744	1566167	ENSRNOG00000010109.6	0.459478	4.91979e-06	1.97227e-05	UDD>sham	chr5	162546522	162566625	+	protein_coding	675.405	0.100582	4.56818
Il17rc	297520	1306392	ENSRNOG00000027376.7	0.739728	4.92719e-06	1.97487e-05	UDD>sham	chr4	146618321	146631444	+	protein_coding	288.732	0.161942	4.56786
Tmem199	303332	1566425	ENSRNOG00000009896.8	-0.435434	4.938e-06	1.97883e-05	UDD>sham	chr10	63402493	63407065	-	protein_coding	525.04	0.0953351	-4.5674
Ccn5	29576	621867	ENSRNOG00000010666.7	2.0168	4.94211e-06	1.9801e-05	UDD>sham	chr3	152491247	152502639	+	protein_coding	153.485	0.44158	4.56723
Prelid2	681037	1584707	ENSRNOG00000067168.1	-0.932845	4.94784e-06	1.98202e-05	UDD>sham	chr18	33869934	33961320	-	protein_coding	238.995	0.204258	-4.56699
Rpl39	25347	3593	ENSRNOG00000050393.2	0.460357	4.95441e-06	1.98428e-05	UDD>sham	chrX	116327183	116330211	-	protein_coding	1432.31	0.100807	4.56671
Irs2	29376	69316	ENSRNOG00000023509.7	-1.01191	4.95796e-06	1.98533e-05	UDD>sham	chr16	78488249	78512482	+	protein_coding	1697.89	0.221592	-4.56656
Tc2n	500707	1563876	ENSRNOG00000004754.8	-0.974598	4.99429e-06	1.9995e-05	UDD>sham	chr6	120761112	120856835	-	protein_coding	193.293	0.213492	-4.56503
Rab3gap1	304759	1306487	ENSRNOG00000003953.8	-0.244106	5.0094e-06	2.00517e-05	UDD>sham	chr13	39355698	39429154	+	misc_RNA	1661.78	0.0534806	-4.56439
Scnm1	310662	1308968	ENSRNOG00000021092.7	-0.492089	5.01039e-06	2.00519e-05	UDD>sham	chr2	182700883	182705119	-	protein_coding	204.213	0.107811	-4.56435
LOC102549032	102549032	7501932		-1.08168	5.02288e-06	2.00981e-05	UDD>sham	chr6	122517517	122527967	+	lncRNA	71.082	0.237013	-4.56383
Igf1	24482	2868	ENSRNOG00000004517.9	0.783887	5.02446e-06	2.01007e-05	UDD>sham	chr7	22282895	22361972	+	protein_coding	4713.33	0.171763	4.56376
Npr1	24603	3195	ENSRNOG00000014684.4	0.587396	5.03559e-06	2.01414e-05	UDD>sham	chr2	175934181	175950118	-	protein_coding	789.146	0.128722	4.5633
Polb	29240	3363	ENSRNOG00000019150.6	-0.402334	5.05111e-06	2.01997e-05	UDD>sham	chr16	69379438	69402710	+	protein_coding	414.152	0.0881799	-4.56265
LOC120100926	120100926			-2.53887	5.05553e-06	2.02136e-05	UDD>sham	chr2	204765319	204791564	+	lncRNA	10.7681	0.556469	-4.56247
Eid2b	103690162	1560818		-0.766531	5.06413e-06	2.02442e-05	UDD>sham	chr1	83545530	83547338	+	protein_coding	66.7174	0.168021	-4.56211
U2af1	687575	1584190	ENSRNOG00000045860.3	0.440874	5.07924e-06	2.03007e-05	UDD>sham	chr20	9742904	9753840	-	protein_coding	547.514	0.0966514	4.56149
Pax3	114502	620431	ENSRNOG00000013670.7	-1.09678	5.1024e-06	2.03895e-05	UDD>sham	chr9	79567455	79664042	-	protein_coding	128.304	0.240495	-4.56053
Pnn	368070	1597086	ENSRNOG00000004061.6	-0.332047	5.14365e-06	2.05505e-05	UDD>sham	chr6	76758138	76766451	+	protein_coding	607.507	0.0728359	-4.55884
Inf2	362790	1308350	ENSRNOG00000028650.8	0.636174	5.1859e-06	2.07154e-05	UDD>sham	chr6	131649162	131675944	+	protein_coding	1067.34	0.1396	4.55712
Mfap5	362429	1307919	ENSRNOG00000015505.7	1.13187	5.19322e-06	2.07407e-05	UDD>sham	chr4	155727925	155750458	+	protein_coding	946.849	0.248389	4.55683
Ric3	687147	1588939	ENSRNOG00000014691.8	-1.05735	5.19982e-06	2.07632e-05	UDD>sham	chr1	163030621	163086583	-	protein_coding	49.6816	0.23205	-4.55656
Tprn	499749	1562935	ENSRNOG00000010896.6	0.745143	5.20345e-06	2.07738e-05	UDD>sham	chr3	8076164	8083642	+	protein_coding	100.504	0.163537	4.55641
Igf1r	25718	2869	ENSRNOG00000014187.7	0.564377	5.20926e-06	2.07931e-05	UDD>sham	chr1	121549839	121838545	+	protein_coding	1857.78	0.123871	4.55618
Tvp23b	687358	1586539	ENSRNOG00000050649.2	0.425339	5.21227e-06	2.08012e-05	UDD>sham	chr10	47553789	47565203	+	protein_coding	306.037	0.0933567	4.55606
Rasal3	314596	1309019	ENSRNOG00000006167.7	1.16328	5.21918e-06	2.08249e-05	UDD>sham	chr7	11396090	11411349	-	protein_coding	105.143	0.255341	4.55578
Prcc	310687	1309037	ENSRNOG00000012933.8	-0.449054	5.23251e-06	2.08741e-05	UDD>sham	chr2	173326261	173351799	-	protein_coding	1037.97	0.0985795	-4.55524
Efhd1	501181	1559565	ENSRNOG00000015596.6	-1.2558	5.24611e-06	2.09245e-05	UDD>sham	chr9	87938259	87984917	+	protein_coding	54.883	0.275715	-4.5547
Six4	299138	1306726	ENSRNOG00000007250.7	-0.788863	5.31213e-06	2.11838e-05	UDD>sham	chr6	91802328	91816062	-	protein_coding	2349.26	0.173298	-4.55207
Thumpd1	309041	1308854	ENSRNOG00000014946.8	-0.315537	5.3362e-06	2.12758e-05	UDD>sham	chr1	174078875	174084915	-	protein_coding	575.571	0.0693317	-4.55112
Tigd2	100912924	1559612	ENSRNOG00000038449.4	-0.594533	5.33796e-06	2.12788e-05	UDD>sham	chr4	88414366	88417458	+	protein_coding	232.275	0.130637	-4.55105
Pyurf	502782	1565524	ENSRNOG00000006858.6	-0.685816	5.34752e-06	2.1313e-05	UDD>sham	chr4	87501859	87505494	+	protein_coding	586.225	0.150706	-4.55067
Nectin4	498281	1559826	ENSRNOG00000004029.7	2.80601	5.35636e-06	2.13442e-05	UDD>sham	chr13	83802589	83821711	+	protein_coding	9.41161	0.616661	4.55032
Stmp1	689574	1591053		-0.73933	5.36066e-06	2.13573e-05	UDD>sham	chr4	63927523	63937355	+	protein_coding	438.397	0.162485	-4.55015
H2bu1	691488	1583885	ENSRNOG00000066919.1	2.64339	5.36272e-06	2.13615e-05	UDD>sham	chr10	43732737	43733484	-	protein_coding	23.9884	0.580954	4.55007
Bcam	78958	68378	ENSRNOG00000029399.5	-0.592696	5.37655e-06	2.14126e-05	UDD>sham	chr1	79415016	79429403	-	protein_coding	1486.36	0.130276	-4.54953
Zbtb40	362635	1309866	ENSRNOG00000022039.7	-0.478275	5.38673e-06	2.14492e-05	UDD>sham	chr5	149216496	149283746	-	protein_coding	670.35	0.105135	-4.54913
Eef1a2	24799	3781	ENSRNOG00000011624.8	-0.891327	5.39297e-06	2.147e-05	UDD>sham	chr3	168265893	168275071	-	protein_coding	25134	0.195944	-4.54889
Irag1	308899	1309828	ENSRNOG00000017767.6	-0.566924	5.41108e-06	2.15381e-05	UDD>sham	chr1	164981716	165094232	-	protein_coding	505.898	0.124648	-4.54818
Gba	684536	1589149	ENSRNOG00000049281.2	0.367292	5.418e-06	2.15616e-05	UDD>sham	chr2	174609437	174615457	+	protein_coding	715.069	0.0807605	4.54792
Emsy	361607	1310712	ENSRNOG00000015560.9	-0.361966	5.42253e-06	2.15756e-05	UDD>sham	chr1	152881485	152960420	-	protein_coding	936.054	0.0795926	-4.54774
Asb12	503446	1561142	ENSRNOG00000004197.8	-0.695344	5.45565e-06	2.17033e-05	UDD>sham	chrX	60328325	60478031	-	protein_coding	803.548	0.152942	-4.54646
LOC108349640	108349640	11478799		-2.17234	5.47386e-06	2.17716e-05	UDD>sham	chr1	180783169	180807007	-	lncRNA	19.7825	0.477883	-4.54576
Ccdc158	289502	1308523	ENSRNOG00000002204.9	-0.98735	5.50267e-06	2.18821e-05	UDD>sham	chr14	15411178	15468579	+	protein_coding	165.843	0.217255	-4.54465
Rab3gap2	289350	1311518	ENSRNOG00000002353.9	0.425791	5.52741e-06	2.19764e-05	UDD>sham	chr13	96757430	96828930	+	protein_coding	1770.17	0.0937101	4.5437
Cables1	307585	1305516	ENSRNOG00000012795.7	-0.573058	5.53161e-06	2.1989e-05	UDD>sham	chr18	3076556	3181183	+	protein_coding	306.189	0.126126	-4.54354
B3gntl1	367384	1359497	ENSRNOG00000049724.4	-0.509257	5.57306e-06	2.21456e-05	UDD>sham	chr10	106870237	106933723	-	protein_coding	311.871	0.112122	-4.54197
Nisch	306255	1306950	ENSRNOG00000018823.8	0.250381	5.57309e-06	2.21456e-05	UDD>sham	chr16	6364370	6400675	-	protein_coding	6678.1	0.0551261	4.54197
Hras	293621	2827	ENSRNOG00000016611.8	-0.358721	5.58387e-06	2.21843e-05	UDD>sham	chr1	196290127	196299823	-	protein_coding	817.569	0.0789863	-4.54156
Amigo3	316003	631413	ENSRNOG00000064183.1	1.09249	5.58938e-06	2.22021e-05	UDD>sham	chr8	108741899	108743425	+	protein_coding	69.7376	0.240565	4.54135
Mapre1	114764	621781	ENSRNOG00000011798.7	0.475559	5.62862e-06	2.23538e-05	UDD>sham	chr3	142218846	142246990	+	protein_coding	1341.19	0.104751	4.53988
LOC102554136	102554136	7646794		-0.288789	5.64054e-06	2.23969e-05	UDD>sham	chr1	83058993	83182629	+	protein_coding	786.622	0.0636178	-4.53943
LOC120100788	120100788			0.915358	5.69419e-06	2.26058e-05	UDD>sham	chr2	110414980	110421799	-	lncRNA	187.841	0.201735	4.53744
Cep128	500700	1595693	ENSRNOG00000003908.9	0.674753	5.71485e-06	2.26835e-05	UDD>sham	chr6	109951009	110328686	-	misc_RNA	321.092	0.148733	4.53667
Mcm9	499437	1560557		0.572912	5.74443e-06	2.27967e-05	UDD>sham	chr20	32818219	32929577	-	protein_coding	240.688	0.126315	4.53558
Arhgap28	301709	1559882	ENSRNOG00000017065.8	-0.927601	5.79693e-06	2.30007e-05	UDD>sham	chr9	107832584	107998030	-	protein_coding	381.364	0.204603	-4.53366
Clpb	65041	621328	ENSRNOG00000019693.8	-0.454524	5.80116e-06	2.30133e-05	UDD>sham	chr1	156028740	156158183	+	protein_coding	2203.24	0.100259	-4.53351
Trrap	288471	1305446	ENSRNOG00000025244.8	0.371456	5.8052e-06	2.3025e-05	UDD>sham	chr12	9738006	9827708	-	protein_coding	2751.85	0.0819384	4.53336
Dmp1	25312	2508	ENSRNOG00000002167.8	-1.24385	5.81626e-06	2.30645e-05	UDD>sham	chr14	5528441	5542078	-	protein_coding	39.3501	0.274401	-4.53296
Phgr1	499867	1566202	ENSRNOG00000060434.2	-1.06457	5.82289e-06	2.30865e-05	UDD>sham	chr3	105742822	105760835	+	protein_coding	30.3304	0.234864	-4.53272
Nbeal2	316014	1306501	ENSRNOG00000027880.8	0.496216	5.83885e-06	2.31455e-05	UDD>sham	chr8	110603220	110633612	-	protein_coding	717.986	0.109488	4.53214
LOC102553345	102553345	7695886		-2.83528	5.84536e-06	2.3167e-05	UDD>sham	chr20	40207580	40225171	-	lncRNA	33.6596	0.625627	-4.53191
Clstn2	171394	621151	ENSRNOG00000043085.4	-1.20212	5.85237e-06	2.31905e-05	UDD>sham	chr8	98020406	98637232	-	protein_coding	46.8716	0.265271	-4.53165
Dhcr7	64191	621769	ENSRNOG00000020776.6	1.11451	5.85523e-06	2.31975e-05	UDD>sham	chr1	199015081	199031055	+	protein_coding	134.761	0.245944	4.53155
Rap2b	170923	620591	ENSRNOG00000065432.1	0.847525	5.86354e-06	2.32261e-05	UDD>sham	chr2	145599714	145600265	+	protein_coding	188.8	0.18704	4.53125
Fjx1	366140	1306113	ENSRNOG00000005347.6	1.3069	5.88066e-06	2.32896e-05	UDD>sham	chr3	88774220	88776321	-	protein_coding	65.3463	0.288458	4.53064
Zpr1	500989	1562173	ENSRNOG00000018481.6	0.419239	5.90299e-06	2.33736e-05	UDD>sham	chr8	46564898	46574719	+	protein_coding	595.03	0.0925505	4.52983
LOC103690608	103690608	9251123		1.68141	5.94483e-06	2.35349e-05	UDD>sham	chr11	76648224	76657835	+	lncRNA	216.756	0.371307	4.52834
Pcsk4	171085	620325	ENSRNOG00000016405.8	-1.01954	5.95854e-06	2.35848e-05	UDD>sham	chr7	9381366	9389589	+	protein_coding	28.9367	0.22517	-4.52786
Crtc3	365297	1309666	ENSRNOG00000011975.8	-0.330526	5.98793e-06	2.36967e-05	UDD>sham	chr1	134552830	134655929	-	protein_coding	621.027	0.0730151	-4.52682
Ddi2	313668	1311815	ENSRNOG00000012274.9	-0.600267	5.99388e-06	2.37159e-05	UDD>sham	chr5	153989596	154035342	-	protein_coding	3564.64	0.132609	-4.52661
Mrpl4	363023	1311777	ENSRNOG00000020659.6	-0.792044	6.0162e-06	2.37998e-05	UDD>sham	chr8	19539593	19545608	+	protein_coding	933.043	0.175006	-4.52582
Ube2z	303478	1308347	ENSRNOG00000006868.5	0.500008	6.02038e-06	2.38119e-05	UDD>sham	chr10	80997816	81016936	-	protein_coding	1481.97	0.110483	4.52567
Clpp	301117	1588583	ENSRNOG00000047052.3	-0.5399	6.03623e-06	2.38701e-05	UDD>sham	chr9	1831680	1837700	+	protein_coding	379.271	0.119312	-4.52512
Naga	315165	1306025	ENSRNOG00000008064.8	0.424397	6.04587e-06	2.39038e-05	UDD>sham	chr7	113846358	113855430	-	protein_coding	484.419	0.0937939	4.52478
Zfp445	301076	1559144	ENSRNOG00000025554.6	-0.34838	6.06542e-06	2.39767e-05	UDD>sham	chr8	122453175	122473355	-	protein_coding	1444.92	0.0770054	-4.5241
Ppp1r1c	499818	1562095	ENSRNOG00000024990.5	-4.35148	6.07811e-06	2.40224e-05	UDD>sham	chr3	64616700	64719696	+	protein_coding	40.1503	0.96194	-4.52365
Tnc	116640	621057	ENSRNOG00000058645.2	3.15943	6.08066e-06	2.4028e-05	UDD>sham	chr5	77375851	77460712	-	protein_coding	4579.05	0.698438	4.52357
Rnh1	100360501	621398	ENSRNOG00000016416.8	0.773098	6.10729e-06	2.41287e-05	UDD>sham	chr1	196269293	196281763	-	protein_coding	2318.72	0.17094	4.52264
Gamt	25257	2659	ENSRNOG00000024577.7	-1.04905	6.12694e-06	2.42019e-05	UDD>sham	chr7	9448590	9451778	+	protein_coding	166.317	0.231991	-4.52196
RGD1565059	499630	1565059	ENSRNOG00000021324.7	-0.714782	6.15291e-06	2.43e-05	UDD>sham	chr2	148376598	148404343	-	protein_coding	104.29	0.1581	-4.52107
LOC120095146	120095146			0.597951	6.20972e-06	2.45152e-05	UDD>sham	chr10	63282103	63283054	-	transcribed_pseudogene	1129.41	0.132316	4.51912
Mpv17	360463	1310512	ENSRNOG00000049430.3	-0.486147	6.20897e-06	2.45152e-05	UDD>sham	chr6	25221668	25236241	+	protein_coding	362.957	0.107575	-4.51915
Hilpda	100361568	2319900	ENSRNOG00000070930.1	1.09155	6.21458e-06	2.45253e-05	UDD>sham	chr4	57871076	57875206	+	protein_coding	124.738	0.241549	4.51895
Ube3a	361585	1306361	ENSRNOG00000015734.8	-0.370599	6.21347e-06	2.45253e-05	UDD>sham	chr1	110070260	110161675	+	protein_coding	4448.08	0.0820092	-4.51899
LOC120098330	120098330			-1.12019	6.24751e-06	2.46507e-05	UDD>sham	chr18	3889723	3899593	-	lncRNA	50.0918	0.247947	-4.51784
LOC120093804	120093804			-2.31342	6.25441e-06	2.46733e-05	UDD>sham	chr7	63192687	63199370	+	lncRNA	7.30419	0.512091	-4.5176
Sv2b	117556	619716	ENSRNOG00000011160.7	-1.5967	6.2649e-06	2.47101e-05	UDD>sham	chr1	128978471	129152479	-	protein_coding	68.8008	0.353469	-4.51725
Hsph1	288444	1311609	ENSRNOG00000000902.8	0.628584	6.28437e-06	2.47811e-05	UDD>sham	chr12	5390916	5410224	+	protein_coding	3885.05	0.139172	4.51659
Tmem41b	361626	1310870	ENSRNOG00000010752.6	-0.616369	6.28523e-06	2.47811e-05	UDD>sham	chr1	164012585	164026967	-	protein_coding	548.43	0.136469	-4.51656
Ulk4	363167	1565726	ENSRNOG00000019271.9	1.20324	6.28857e-06	2.47897e-05	UDD>sham	chr8	120670879	120966026	-	protein_coding	48.8717	0.266414	4.51645
RGD1563354	311592	1563354	ENSRNOG00000014424.8	-1.17186	6.29286e-06	2.4802e-05	UDD>sham	chr3	146850558	146884238	-	protein_coding	214.817	0.259474	-4.5163
Ptpn4	246116	620712	ENSRNOG00000002625.8	-0.437879	6.33874e-06	2.49782e-05	UDD>sham	chr13	30772012	30952340	-	protein_coding	2101.06	0.0969883	-4.51476
Ttll12	300105	1305319	ENSRNOG00000022623.5	0.447012	6.41943e-06	2.52915e-05	UDD>sham	chr7	114731890	114751237	-	protein_coding	385.704	0.09907	4.51208
Pex19	289233	1306913	ENSRNOG00000057116.2	-0.491252	6.44261e-06	2.53781e-05	UDD>sham	chr13	84592277	84608793	+	protein_coding	1897.59	0.108893	-4.51132
Cdc5l	85434	70892	ENSRNOG00000019975.6	-0.388912	6.44879e-06	2.53978e-05	UDD>sham	chr9	15564949	15603453	+	protein_coding	1374.93	0.0862119	-4.51111
LOC102555452	102555452	7566960		4.83219	6.45725e-06	2.54264e-05	UDD>sham	chr20	47254569	47266213	-	lncRNA	5.47134	1.07124	4.51084
B3galt2	686081	1586615	ENSRNOG00000003251.4	2.10593	6.49563e-06	2.55728e-05	UDD>sham	chr13	55389406	55398419	+	protein_coding	143.204	0.466991	4.50958
Uso1	56042	621604	ENSRNOG00000002301.7	0.427193	6.50641e-06	2.56105e-05	UDD>sham	chr14	15866638	15932185	-	protein_coding	4135.13	0.0947376	4.50923
Chadl	100910434	6504353	ENSRNOG00000024631.7	-1.13389	6.51041e-06	2.56215e-05	UDD>sham	chr7	113205323	113218678	-	protein_coding	40.43	0.251466	-4.5091
Slc25a30	361074	1359702	ENSRNOG00000001052.8	-0.825774	6.51322e-06	2.56278e-05	UDD>sham	chr15	51076998	51099613	-	protein_coding	433.985	0.183139	-4.50901
Rbp1	25056	3543	ENSRNOG00000013794.5	1.33092	6.53447e-06	2.57067e-05	UDD>sham	chr8	99025218	99046740	+	protein_coding	209.486	0.295214	4.50831
Cfap300	654482	1591894	ENSRNOG00000043410.2	1.12475	6.55619e-06	2.57874e-05	UDD>sham	chr8	5180180	5198840	-	protein_coding	39.1005	0.249522	4.50761
Ptpn12	117255	620894	ENSRNOG00000013135.8	0.770706	6.58588e-06	2.58994e-05	UDD>sham	chr4	14020997	14092931	+	protein_coding	1314.54	0.171015	4.50665
Elof1	691193	1587399	ENSRNOG00000014284.6	0.399962	6.59229e-06	2.59198e-05	UDD>sham	chr8	20645336	20650888	-	protein_coding	334.278	0.0887533	4.50644
Adam22	57033	1585016	ENSRNOG00000042478.5	-1.35178	6.61497e-06	2.59999e-05	UDD>sham	chr4	25716055	25970932	+	protein_coding	51.551	0.300016	-4.50572
LOC120099897	120099897			1.5389	6.61511e-06	2.59999e-05	UDD>sham	chr1	155953421	155981611	+	lncRNA	41.5266	0.341543	4.50571
MGC94199	362483	1549749	ENSRNOG00000026672.5	0.511953	6.61783e-06	2.60058e-05	UDD>sham	chr5	23996395	24015609	+	protein_coding	151.444	0.113625	4.50562
Mapk12	60352	70975	ENSRNOG00000031233.6	-1.07689	6.62427e-06	2.60263e-05	UDD>sham	chr7	120206005	120216711	-	protein_coding	2371.14	0.239021	-4.50542
Septin4	287606	1308781	ENSRNOG00000007367.9	-0.72707	6.64306e-06	2.60953e-05	UDD>sham	chr10	72366729	72390764	+	protein_coding	212.287	0.161398	-4.50482
Plekhg2	292750	1310112	ENSRNOG00000030266.6	0.635603	6.65456e-06	2.61356e-05	UDD>sham	chr1	83651856	83666046	-	protein_coding	472.031	0.141106	4.50445
Isy1	362394	1307688	ENSRNOG00000010021.6	0.453765	6.67383e-06	2.62065e-05	UDD>sham	chr4	120276535	120297227	-	protein_coding	500.765	0.100751	4.50383
Gfm2	294672	1309854	ENSRNOG00000025285.6	-0.746385	6.69858e-06	2.62988e-05	UDD>sham	chr2	28449452	28488200	+	protein_coding	1056.46	0.165751	-4.50305
LOC120103518	120103518			2.47073	6.74181e-06	2.64636e-05	UDD>sham	chr6	38515585	38519218	-	lncRNA	37.0638	0.548846	4.50168
Nrbp1	619579	1589575	ENSRNOG00000050570.2	0.389035	6.74318e-06	2.64641e-05	UDD>sham	chr6	25122635	25133209	-	protein_coding	1644.24	0.0864207	4.50164
Kif18b	303575	1310360	ENSRNOG00000021713.6	2.75007	6.76451e-06	2.6543e-05	UDD>sham	chr10	87870424	87889895	-	protein_coding	145.442	0.610996	4.50097
Calhm6	294430	1304835	ENSRNOG00000037757.5	2.19669	6.77042e-06	2.65613e-05	UDD>sham	chr20	26095591	26097336	-	protein_coding	13.8335	0.48807	4.50078
Hook2	304669	1310171	ENSRNOG00000003682.7	0.788769	6.77296e-06	2.65663e-05	UDD>sham	chr19	23151869	23170139	-	protein_coding	116.19	0.175255	4.5007
Glipr2	679819	1583669	ENSRNOG00000014838.8	1.02889	6.78523e-06	2.66095e-05	UDD>sham	chr5	58170417	58200947	+	protein_coding	184.689	0.228625	4.50032
Ccdc80	64387	69421	ENSRNOG00000002052.7	0.765616	6.81287e-06	2.6713e-05	UDD>sham	chr11	55685165	55718827	-	protein_coding	8903.38	0.170158	4.49945
Cib2	300719	1308718		-1.46195	6.82393e-06	2.67515e-05	UDD>sham	chr8	54930265	54947157	-	protein_coding	41.8394	0.324943	-4.49911
LOC102555902	102555902	7596718	ENSRNOG00000068265.1	-0.494771	6.85022e-06	2.68496e-05	UDD>sham	chr17	2861053	3018272	-	protein_coding	308.59	0.109991	-4.49829
LOC120102431	120102431			-2.41531	6.85769e-06	2.68739e-05	UDD>sham	chr4	178269293	178276501	-	lncRNA	10.428	0.536967	-4.49806
Fgf6	170700	620130	ENSRNOG00000053662.2	-2.04379	6.87074e-06	2.69201e-05	UDD>sham	chr4	159854913	159863447	+	protein_coding	20.3024	0.454413	-4.49765
Eif3k	292762	1309221	ENSRNOG00000020495.8	0.240995	6.92278e-06	2.71142e-05	UDD>sham	chr1	84260125	84270051	-	protein_coding	1142.28	0.0536015	4.49605
Fmn1	296512	1306349	ENSRNOG00000031760.7	-0.799376	6.92282e-06	2.71142e-05	UDD>sham	chr3	100101103	100485652	+	protein_coding	875.116	0.177795	-4.49605
Hpse	64537	61969	ENSRNOG00000002188.8	0.975463	6.92614e-06	2.71222e-05	UDD>sham	chr14	8896593	8937011	+	protein_coding	208.284	0.216965	4.49595
Slc25a16	361836	1311311	ENSRNOG00000000387.8	0.510807	6.93774e-06	2.71626e-05	UDD>sham	chr20	25661158	25717558	-	protein_coding	552.833	0.113624	4.49559
Jpt2	360492	1305117	ENSRNOG00000024661.6	0.586271	6.96378e-06	2.72595e-05	UDD>sham	chr10	13963135	13983212	-	protein_coding	649.038	0.130433	4.49479
Crmp1	25415	2407	ENSRNOG00000004781.7	1.41372	6.97858e-06	2.73125e-05	UDD>sham	chr14	73509933	73556192	-	protein_coding	28.8677	0.314555	4.49434
R3hdm4	362840	1307067	ENSRNOG00000011489.9	-0.448574	6.99587e-06	2.73751e-05	UDD>sham	chr7	9790401	9797512	+	protein_coding	1443.62	0.0998204	-4.49381
Fnbp1l	310839	1305386	ENSRNOG00000013798.9	0.605668	7.03213e-06	2.74968e-05	UDD>sham	chr2	210647241	210748203	-	protein_coding	378.795	0.134811	4.49271
RGD1561662	301232	1561662	ENSRNOG00000015297.9	1.37474	7.02968e-06	2.74968e-05	UDD>sham	chr9	13524822	13561756	-	protein_coding	55.8683	0.305989	4.49279
Rorc	368158	1595785	ENSRNOG00000020836.8	-3.53344	7.03037e-06	2.74968e-05	UDD>sham	chr2	182009707	182034910	+	protein_coding	9.44268	0.786472	-4.49277
Uvrag	308846	1589754	ENSRNOG00000016206.8	0.433304	7.03097e-06	2.74968e-05	UDD>sham	chr1	153185356	153442200	-	protein_coding	884.932	0.0964453	4.49275
Plac8	360914	1308102	ENSRNOG00000002217.7	1.26027	7.08535e-06	2.76998e-05	UDD>sham	chr14	9052601	9074264	+	protein_coding	175.867	0.280615	4.49111
Zfp697	295310	1308711	ENSRNOG00000065357.1	1.5665	7.10273e-06	2.77626e-05	UDD>sham	chr2	185970438	186003884	+	protein_coding	256.196	0.34884	4.49059
Rgs3	54293	3566	ENSRNOG00000024501.7	-0.411322	7.11089e-06	2.77894e-05	UDD>sham	chr5	76022038	76161895	+	protein_coding	1034.75	0.0916015	-4.49034
LOC102548320	102548320	7683572		-0.374837	7.15282e-06	2.79481e-05	UDD>sham	chr1	91171697	91198293	+	protein_coding	1006.6	0.0834995	-4.48909
Emp3	81505	621094	ENSRNOG00000021104.5	1.07026	7.17631e-06	2.80348e-05	UDD>sham	chr1	96388651	96391946	-	protein_coding	582.993	0.238451	4.48839
Mrpl57	691814	1594654	ENSRNOG00000062588.1	-0.472247	7.25362e-06	2.83316e-05	UDD>sham	chr15	31970904	31971766	+	protein_coding	314.24	0.105269	-4.48611
LOC120097358	120097358			-2.60926	7.33227e-06	2.86335e-05	UDD>sham	chr1	180007548	180011104	+	lncRNA	10.9952	0.581929	-4.48381
Tmem200a	498987	1564024	ENSRNOG00000047783.3	2.23473	7.33544e-06	2.86406e-05	UDD>sham	chr1	19323646	19408324	+	protein_coding	19.2801	0.49841	4.48372
LOC103690224	103690224	9338481		-1.26717	7.35443e-06	2.87095e-05	UDD>sham	chr8	58167495	58202925	+	lncRNA	34.1371	0.28265	-4.48316
Etf1	307503	1305712	ENSRNOG00000019450.6	0.455304	7.35723e-06	2.87152e-05	UDD>sham	chr18	26502413	26530753	-	protein_coding	5118.17	0.10156	4.48308
Tut7	501515	1586015	ENSRNOG00000016629.8	0.252271	7.37621e-06	2.8784e-05	UDD>sham	chr17	4849287	4903542	+	protein_coding	2337.01	0.0562786	4.48253
Ccdc25	361059	1307689	ENSRNOG00000015939.6	0.409021	7.38123e-06	2.87983e-05	UDD>sham	chr15	40055368	40087758	+	protein_coding	653.493	0.0912507	4.48239
Cyp4f18	290623	1305261	ENSRNOG00000015751.6	-1.64642	7.39921e-06	2.88631e-05	UDD>sham	chr16	17763543	17804944	+	protein_coding	27.1234	0.367352	-4.48187
Glrx3	58815	69414	ENSRNOG00000016227.7	0.36771	7.41379e-06	2.89147e-05	UDD>sham	chr1	192241707	192272012	+	protein_coding	1462.4	0.0820517	4.48145
Kat2b	301164	1305902	ENSRNOG00000011871.8	-0.38291	7.4439e-06	2.90268e-05	UDD>sham	chr9	6562525	6667064	+	protein_coding	2930.55	0.0854598	-4.48058
Dpysl3	25418	2410	ENSRNOG00000018992.8	1.27731	7.44575e-06	2.90287e-05	UDD>sham	chr18	35374429	35480462	-	protein_coding	2891.45	0.285079	4.48053
Mov10	310756	1598327	ENSRNOG00000012946.7	0.963634	7.47649e-06	2.91432e-05	UDD>sham	chr2	192292041	192315142	-	protein_coding	211.097	0.215114	4.47965
Prob1	689207	1594845	ENSRNOG00000039596.3	-0.564428	7.51775e-06	2.92987e-05	UDD>sham	chr18	27242511	27249053	-	protein_coding	5216.46	0.126031	-4.47848
Akap12	83425	70988	ENSRNOG00000019549.9	-0.657818	7.52395e-06	2.93175e-05	UDD>sham	chr1	40730123	40819863	+	protein_coding	923.91	0.14689	-4.4783
Ralgapa2	296211	1308023	ENSRNOG00000036964.5	-0.772905	7.53047e-06	2.93376e-05	UDD>sham	chr3	133661955	133938821	-	protein_coding	2513.05	0.172596	-4.47812
Tysnd1	365571	1307354	ENSRNOG00000024839.3	-0.418221	7.53251e-06	2.93401e-05	UDD>sham	chr20	29637942	29646492	+	protein_coding	504.511	0.0933934	-4.47806
Gtf2e2	306516	1310134	ENSRNOG00000014422.7	0.443331	7.54808e-06	2.93954e-05	UDD>sham	chr16	58399307	58449467	-	protein_coding	318.561	0.0990105	4.47762
Borcs7	294012	1311783	ENSRNOG00000020076.6	0.455719	7.57853e-06	2.95086e-05	UDD>sham	chr1	245564347	245578182	+	protein_coding	630.755	0.101797	4.47676
RGD1311164	297607	1311164	ENSRNOG00000055036.2	-0.473998	7.58181e-06	2.95159e-05	UDD>sham	chr4	159772693	159809322	+	protein_coding	290.935	0.105882	-4.47667
Atp8b1	291555	1308488	ENSRNOG00000024952.6	0.886591	7.60514e-06	2.96013e-05	UDD>sham	chr18	58016382	58157213	-	protein_coding	819.892	0.198076	4.47601
Vmac	363327	1303340	ENSRNOG00000065863.1	-0.595046	7.61468e-06	2.96331e-05	UDD>sham	chr9	1546747	1550417	-	protein_coding	177.528	0.132949	-4.47574
Dlg4	29495	68424	ENSRNOG00000018526.8	0.65827	7.63378e-06	2.9697e-05	UDD>sham	chr10	54740700	54769097	+	protein_coding	290.212	0.147093	4.47521
Dusp8	361679	1306425	ENSRNOG00000029394.6	-1.00231	7.6339e-06	2.9697e-05	UDD>sham	chr1	197167392	197184285	-	protein_coding	929.291	0.223969	-4.4752
Poc5	294667	1310597	ENSRNOG00000018193.8	-0.506397	7.66677e-06	2.98194e-05	UDD>sham	chr2	27719745	27748805	+	protein_coding	301.167	0.113179	-4.47428
Bicral	301235	1305680	ENSRNOG00000016229.8	-0.324407	7.67067e-06	2.98291e-05	UDD>sham	chr9	14100253	14185368	+	protein_coding	986.909	0.0725065	-4.47418
Adam17	57027	620404	ENSRNOG00000060694.2	0.448234	7.71654e-06	3.0002e-05	UDD>sham	chr6	40872936	40920700	-	protein_coding	1157.83	0.100211	4.4729
Tmem263	362857	1563325	ENSRNOG00000067167.1	0.406417	7.71865e-06	3.00048e-05	UDD>sham	chr7	18607077	18628436	-	protein_coding	996.154	0.0908632	4.47284
Tet2	310859	1311625	ENSRNOG00000023579.8	-0.505881	7.7554e-06	3.01421e-05	UDD>sham	chr2	221988645	222072813	-	protein_coding	1887.7	0.113126	-4.47183
Ythdf1	296467	1308932	ENSRNOG00000027015.6	-0.322254	7.76708e-06	3.0182e-05	UDD>sham	chr3	168024660	168040172	-	protein_coding	1217.43	0.0720685	-4.47151
Eef1akmt3	679247	1590711	ENSRNOG00000047631.2	2.22649	7.81361e-06	3.03573e-05	UDD>sham	chr7	62853304	62864558	-	protein_coding	16.8352	0.498071	4.47023
Itgb3bp	362548	1310044	ENSRNOG00000009116.6	0.882751	7.85464e-06	3.05111e-05	UDD>sham	chr5	114460217	114525538	-	protein_coding	72.7166	0.197523	4.46911
Srsf1	689890	1587490	ENSRNOG00000050323.2	0.352346	7.85945e-06	3.05242e-05	UDD>sham	chr10	72838926	72859066	+	protein_coding	3654.11	0.0788426	4.46898
Ciao2b	680987	1585802	ENSRNOG00000011865.7	0.500998	7.89405e-06	3.0653e-05	UDD>sham	chr19	344194	346068	+	protein_coding	559.322	0.112129	4.46804
Afdn	26955	708561	ENSRNOG00000023753.8	-0.368205	7.95164e-06	3.0871e-05	UDD>sham	chr1	53884711	54034216	+	protein_coding	1550.07	0.0824375	-4.46648
Rpl32	28298	621203	ENSRNOG00000010746.6	0.454813	7.96451e-06	3.09153e-05	UDD>sham	chr4	148864048	148867612	-	protein_coding	2695.84	0.101836	4.46614
Inpp4a	80849	68386	ENSRNOG00000017660.9	0.502089	8.00795e-06	3.10783e-05	UDD>sham	chr9	39528245	39650574	+	protein_coding	1785.4	0.112451	4.46497
Pou2f1	171068	621689	ENSRNOG00000003581.8	-0.353186	8.01113e-06	3.1085e-05	UDD>sham	chr13	78120617	78263306	-	protein_coding	993.316	0.0791031	-4.46489
Acap2	619382	1562939	ENSRNOG00000001730.7	0.439738	8.05281e-06	3.1241e-05	UDD>sham	chr11	69538487	69654156	+	protein_coding	1809.21	0.0985127	4.46377
Ppp1r3g	291069	1308930	ENSRNOG00000016222.5	-2.44055	8.07586e-06	3.13247e-05	UDD>sham	chr17	28874956	28878288	-	protein_coding	11.1346	0.546821	-4.46316
LOC102550105	102550105	7715370		1.46823	8.11591e-06	3.14743e-05	UDD>sham	chr8	103953302	103967686	+	lncRNA	28.2199	0.329044	4.4621
Atp2b1	29598	621303	ENSRNOG00000004026.7	0.362908	8.122e-06	3.14917e-05	UDD>sham	chr7	33735595	33845226	+	protein_coding	4412.88	0.0813341	4.46194
Mrps18c	289469	1307997	ENSRNOG00000002178.6	-0.508885	8.12336e-06	3.14917e-05	UDD>sham	chr14	8812301	8818538	-	protein_coding	173.739	0.114051	-4.46191
Alg14	362031	1312003	ENSRNOG00000011528.6	0.390706	8.18557e-06	3.17271e-05	UDD>sham	chr2	209368285	209445425	+	protein_coding	308.716	0.087597	4.46027
Ythdc1	170956	621706	ENSRNOG00000001996.8	-0.260461	8.18737e-06	3.17283e-05	UDD>sham	chr14	21185438	21215934	-	protein_coding	1142.88	0.0583964	-4.46022
Vps4a	246772	628810	ENSRNOG00000020351.9	-0.354196	8.19191e-06	3.17401e-05	UDD>sham	chr19	34934999	34948267	+	protein_coding	1005.21	0.0794143	-4.46011
Ust	361450	1304743	ENSRNOG00000016381.6	0.619419	8.20772e-06	3.17956e-05	UDD>sham	chr1	2666983	2962276	-	protein_coding	240.825	0.138893	4.45969
Caprin2	686779	1593683	ENSRNOG00000047319.4	-0.4736	8.25564e-06	3.19754e-05	UDD>sham	chr4	181806105	181860754	-	protein_coding	237.511	0.106225	-4.45844
Bdp1	294687	1308512		-0.434034	8.29322e-06	3.21151e-05	UDD>sham	chr2	31457523	31470119	-	protein_coding	298.184	0.0973723	-4.45747
Nexmif	302396	1561931	ENSRNOG00000021589.7	1.82993	8.36076e-06	3.23708e-05	UDD>sham	chrX	69088076	69219253	-	protein_coding	48.4976	0.410692	4.45573
RGD1563365	299700	1563365		0.721597	8.36703e-06	3.23891e-05	UDD>sham	chr7	20353626	20359685	-	protein_coding	180.601	0.161954	4.45557
Ngly1	361014	1308518	ENSRNOG00000006143.7	-0.420725	8.37645e-06	3.24197e-05	UDD>sham	chr15	9153738	9210228	-	protein_coding	1125.6	0.0944318	-4.45533
P2ry13	310444	1302941	ENSRNOG00000029756.3	1.21859	8.38668e-06	3.24534e-05	UDD>sham	chr2	143470437	143476360	-	protein_coding	115.359	0.273528	4.45507
Yeats4	299810	1305741	ENSRNOG00000005689.7	-0.413194	8.40131e-06	3.25041e-05	UDD>sham	chr7	52858313	52865454	-	protein_coding	700.086	0.0927547	-4.45469
Cyb5r2	365345	1308421	ENSRNOG00000019751.8	-1.11548	8.40895e-06	3.25278e-05	UDD>sham	chr1	161655862	161664359	-	protein_coding	32.5382	0.250417	-4.4545
Apobr	499264	1565169	ENSRNOG00000017403.7	0.940413	8.41737e-06	3.25544e-05	UDD>sham	chr1	181168982	181173528	+	protein_coding	109.333	0.211126	4.45428
Cnot6	287249	1310783	ENSRNOG00000054891.2	0.481852	8.42114e-06	3.25631e-05	UDD>sham	chr10	33978785	34031025	-	protein_coding	1765.18	0.10818	4.45419
Tedc2	100158225	2293499	ENSRNOG00000007436.7	1.41555	8.44532e-06	3.26506e-05	UDD>sham	chr10	13246032	13251196	-	protein_coding	42.1895	0.317845	4.45357
Rbms1	362138	1307777	ENSRNOG00000008482.8	0.414069	8.46731e-06	3.27297e-05	UDD>sham	chr3	45195828	45420406	-	protein_coding	1957.92	0.0929863	4.45301
Zfp281	305083	1305139	ENSRNOG00000058643.2	0.40953	8.50508e-06	3.28697e-05	UDD>sham	chr13	48096103	48104265	+	protein_coding	989.843	0.0919866	4.45206
Cep164	363055	1561243	ENSRNOG00000029826.7	0.593965	8.52132e-06	3.29265e-05	UDD>sham	chr8	46070901	46134511	-	protein_coding	322.817	0.133426	4.45165
LOC108350874	108350874	11400916		-3.09455	8.52975e-06	3.29531e-05	UDD>sham	chr4	141940905	141942281	-	lncRNA	17.7138	0.695179	-4.45144
Hypk	311359	1311457	ENSRNOG00000065122.1	0.415675	8.5326e-06	3.29582e-05	UDD>sham	chr3	108434997	108436370	+	protein_coding	367.019	0.0933814	4.45137
Trni	170605			-1.2168	8.55847e-06	3.3052e-05	UDD>sham		3695	3763	+	tRNA	133.224	0.273395	-4.45072
Nipa2	308667	1306051	ENSRNOG00000012690.6	0.340985	8.62126e-06	3.32885e-05	UDD>sham	chr1	106799979	106824206	-	protein_coding	1240.35	0.0766406	4.44915
Rasl11b	305302	1303099	ENSRNOG00000002097.6	1.25628	8.64986e-06	3.33929e-05	UDD>sham	chr14	34014924	34019146	-	protein_coding	85.931	0.282409	4.44843
Loxl2	290350	1308435	ENSRNOG00000016758.8	1.49119	8.65196e-06	3.33949e-05	UDD>sham	chr15	44683449	44773067	+	protein_coding	1354.12	0.335221	4.44838
Ccl4	116637	620441	ENSRNOG00000011406.4	2.54204	8.66852e-06	3.34528e-05	UDD>sham	chr10	68466469	68467941	+	protein_coding	11.9837	0.571506	4.44797
Mfap2	313662	1306031	ENSRNOG00000008257.6	-1.39452	8.71173e-06	3.36134e-05	UDD>sham	chr5	153312068	153320266	+	protein_coding	46.235	0.313594	-4.4469
Got2	25721	2722	ENSRNOG00000011782.7	-0.45173	8.71827e-06	3.36326e-05	UDD>sham	chr19	9174304	9199995	+	protein_coding	16639.9	0.101587	-4.44674
LOC120100724	120100724			1.94328	8.7826e-06	3.38746e-05	UDD>sham	chr2	51945948	51952730	-	lncRNA	64.6144	0.437168	4.44516
Slc29a3	353307	727811	ENSRNOG00000000568.6	0.823002	8.81492e-06	3.39931e-05	UDD>sham	chr20	28645265	28685388	-	protein_coding	374.747	0.185178	4.44437
LOC102546824	102546824	7508808		-0.858775	8.8183e-06	3.4e-05	UDD>sham	chr4	79995386	80054736	+	lncRNA	134.202	0.193231	-4.44429
Qpctl	292687	1308128	ENSRNOG00000015413.6	0.665507	8.83514e-06	3.40587e-05	UDD>sham	chr1	78786730	78797956	-	protein_coding	158.126	0.149758	4.44388
Dcaf12	682812	1594034	ENSRNOG00000050790.3	0.533531	8.84087e-06	3.40685e-05	UDD>sham	chr5	56460418	56482171	-	protein_coding	590.691	0.120064	4.44374
LOC120101761	120101761			-1.02025	8.84075e-06	3.40685e-05	UDD>sham	chr3	142872649	142878051	+	lncRNA	63.2305	0.229592	-4.44374
Col6a4	315981	1564060	ENSRNOG00000031782.5	2.70666	8.87389e-06	3.41895e-05	UDD>sham	chr8	106617169	106733499	-	protein_coding	10.6913	0.609206	4.44294
Prorp	299050	1305089	ENSRNOG00000007043.5	-0.409263	8.89488e-06	3.42642e-05	UDD>sham	chr6	72669659	72762419	+	protein_coding	386.453	0.092126	-4.44243
Por	29441	68335	ENSRNOG00000001442.4	-0.412637	8.90161e-06	3.42839e-05	UDD>sham	chr12	20951058	20999198	-	protein_coding	1335.11	0.0928888	-4.44227
Cdkal1	361243	1310246	ENSRNOG00000018381.8	-0.65787	8.9559e-06	3.44868e-05	UDD>sham	chr17	34718680	34769614	+	protein_coding	129.384	0.148137	-4.44096
Tmem177	304735	1310320	ENSRNOG00000025484.4	-0.689021	8.97123e-06	3.45396e-05	UDD>sham	chr13	31023893	31027368	-	protein_coding	97.2166	0.155164	-4.44059
LOC120096731	120096731			4.6431	8.99454e-06	3.4623e-05	UDD>sham	chr14	30989674	30995959	+	lncRNA	3.87561	1.04573	4.44003
Rhebl1	359959	727778	ENSRNOG00000054385.2	1.90655	8.99898e-06	3.46339e-05	UDD>sham	chr7	130026309	130031127	-	protein_coding	13.3361	0.429409	4.43993
Arhgap24	305156	1306669	ENSRNOG00000056944.3	0.569013	9.00223e-06	3.46401e-05	UDD>sham	chr14	6800631	7184001	-	protein_coding	388.152	0.12816	4.43985
Gpn2	362614	1311749	ENSRNOG00000007083.8	0.56006	9.02018e-06	3.47029e-05	UDD>sham	chr5	145809455	145817252	+	protein_coding	151.888	0.126156	4.43942
Rell2	361313	1305276	ENSRNOG00000019575.6	2.61277	9.032e-06	3.47421e-05	UDD>sham	chr18	29789996	29793986	+	protein_coding	8.90004	0.588577	4.43914
Dpm1	296394	1310120	ENSRNOG00000010993.6	-0.583845	9.03764e-06	3.47512e-05	UDD>sham	chr3	156919979	156939522	-	protein_coding	269.332	0.131526	-4.439
Gosr2	64154	62079	ENSRNOG00000003506.6	0.254733	9.03619e-06	3.47512e-05	UDD>sham	chr10	88585291	88605642	-	protein_coding	1199.13	0.0573847	4.43904
Med26	306328	1309524	ENSRNOG00000012270.6	-0.661447	9.07959e-06	3.49062e-05	UDD>sham	chr16	17299722	17350168	+	protein_coding	351.028	0.149041	-4.43801
H1f2	684681	1587893	ENSRNOG00000067441.1	0.562217	9.13008e-06	3.5094e-05	UDD>sham	chr17	41391106	41392611	-	protein_coding	5491.58	0.126716	4.43681
H3f3b	117056	621095	ENSRNOG00000006532.6	0.451859	9.13763e-06	3.51158e-05	UDD>sham	chr10	101256488	101258712	-	protein_coding	3073.97	0.101847	4.43663
Stx6	60562	61915	ENSRNOG00000003402.8	0.404221	9.13905e-06	3.51158e-05	UDD>sham	chr13	67332329	67378580	+	protein_coding	589.235	0.0911106	4.4366
Tmem134	361695	1305824	ENSRNOG00000022153.7	-0.416217	9.17698e-06	3.52552e-05	UDD>sham	chr1	201419225	201424778	+	protein_coding	675.651	0.0938333	-4.43571
B3gnt8	308440	1305374	ENSRNOG00000068024.1	-0.975381	9.19178e-06	3.53056e-05	UDD>sham	chr1	81135602	81138501	+	protein_coding	42.5349	0.21991	-4.43536
Arnt2	25243	2154	ENSRNOG00000013017.8	1.72573	9.2036e-06	3.53447e-05	UDD>sham	chr1	138236235	138392868	-	protein_coding	118.824	0.389109	4.43508
Acat2	308100	1359366	ENSRNOG00000019189.8	1.14536	9.21035e-06	3.53642e-05	UDD>sham	chr1	47695833	47713879	+	protein_coding	171.177	0.258259	4.43493
Emd	25437	2551		0.429212	9.28152e-06	3.56311e-05	UDD>sham	chrX	152038990	152042190	+	protein_coding	346.673	0.0968162	4.43327
Chst2	367145	1306988	ENSRNOG00000047734.2	0.884762	9.29631e-06	3.56814e-05	UDD>sham	chr8	95960067	95965803	-	protein_coding	145.326	0.199589	4.43293
Mypn	309760	1308510	ENSRNOG00000000383.8	-0.591356	9.3143e-06	3.5744e-05	UDD>sham	chr20	25429898	25522443	+	protein_coding	8589.79	0.133413	-4.43251
Pnmt	24661	3361	ENSRNOG00000046057.3	-1.17715	9.40689e-06	3.60928e-05	UDD>sham	chr10	83383019	83386557	+	protein_coding	76.7191	0.2657	-4.43038
Aurkc	292554	1309573	ENSRNOG00000015825.8	-0.505509	9.41371e-06	3.61083e-05	UDD>sham	chr1	66843653	66864348	-	protein_coding	204.436	0.114105	-4.43022
Btd	306262	1305316	ENSRNOG00000019656.7	0.767662	9.41433e-06	3.61083e-05	UDD>sham	chr16	6863068	6894345	+	protein_coding	327.919	0.173279	4.43021
Hikeshi	293103	1359455	ENSRNOG00000017383.8	-0.317247	9.44952e-06	3.62368e-05	UDD>sham	chr1	143825922	143849374	-	protein_coding	701.455	0.0716229	-4.4294
Chd1	308215	1306794	ENSRNOG00000014434.8	0.294453	9.49854e-06	3.64182e-05	UDD>sham	chr1	56661743	56729119	+	protein_coding	1710.28	0.0664937	4.42828
LOC120102278	120102278			2.83958	9.5504e-06	3.66104e-05	UDD>sham	chr4	81613406	81619082	+	lncRNA	8.28151	0.641407	4.42711
Aak1	500244	1305520	ENSRNOG00000018317.7	0.50728	9.55612e-06	3.66258e-05	UDD>sham	chr4	119300128	119451834	+	protein_coding	3418.09	0.114588	4.42698
Efs	290212	1308966	ENSRNOG00000042029.3	0.78222	9.57005e-06	3.66725e-05	UDD>sham	chr15	28392417	28403016	-	protein_coding	286.219	0.176706	4.42667
Klhl7	362303	1305564	ENSRNOG00000010453.7	-0.608904	9.58063e-06	3.67065e-05	UDD>sham	chr4	11006366	11055399	-	protein_coding	1567.31	0.137561	-4.42643
Zfp68	304337	1310463	ENSRNOG00000001317.8	-0.393563	9.60085e-06	3.67774e-05	UDD>sham	chr12	16026058	16040995	+	protein_coding	632.778	0.0889212	-4.42597
Txnrd2	50551	61960	ENSRNOG00000001890.8	-0.641184	9.61854e-06	3.68385e-05	UDD>sham	chr11	82519996	82568156	-	protein_coding	529.376	0.144882	-4.42558
Wnk1	116477	621141	ENSRNOG00000009956.9	0.364189	9.64574e-06	3.6936e-05	UDD>sham	chr4	153128334	153253905	-	protein_coding	19711	0.0823033	4.42497
Cltc	54241	2364	ENSRNOG00000004291.7	0.394318	9.80046e-06	3.75217e-05	UDD>sham	chr10	71517661	71574591	-	protein_coding	14202.1	0.0891814	4.42153
Upf2	361271	1309178	ENSRNOG00000023593.8	-0.332397	9.83844e-06	3.76603e-05	UDD>sham	chr17	72224575	72335896	-	protein_coding	1754.93	0.0751911	-4.42069
Nmd3	310512	1308468	ENSRNOG00000009310.9	-0.454724	9.85235e-06	3.77068e-05	UDD>sham	chr2	154012973	154038466	+	protein_coding	494.466	0.10287	-4.42039
Slc24a3	85267	69256	ENSRNOG00000060687.2	-0.771248	9.87708e-06	3.77946e-05	UDD>sham	chr3	132552119	133051192	+	protein_coding	68.9443	0.174497	-4.41985
Pou6f1	116545	620615	ENSRNOG00000004595.8	-0.526904	9.92357e-06	3.79657e-05	UDD>sham	chr7	131677719	131700869	-	protein_coding	344.543	0.119241	-4.41883
Tmem108	300967	1311530	ENSRNOG00000010911.8	1.13537	9.92883e-06	3.7979e-05	UDD>sham	chr8	104066081	104360172	-	protein_coding	160.607	0.256945	4.41872
Tbc1d14	360956	1309993	ENSRNOG00000006400.8	0.395232	9.94203e-06	3.80213e-05	UDD>sham	chr14	74172652	74272182	+	protein_coding	1679.09	0.0894507	4.41843
Tspan8	171048	621783	ENSRNOG00000004411.7	-0.951371	9.94345e-06	3.80213e-05	UDD>sham	chr7	51444946	51479360	+	protein_coding	338.858	0.21532	-4.4184
Prkab2	64562	620905	ENSRNOG00000018166.8	-0.722812	9.96608e-06	3.8101e-05	UDD>sham	chr2	185257218	185272846	+	protein_coding	2585.69	0.16361	-4.41791
Lhfpl2	294643	1309869	ENSRNOG00000011032.8	0.945635	1.00045e-05	3.82411e-05	UDD>sham	chr2	25281771	25428128	+	protein_coding	248.84	0.214086	4.41708
MGC105649	302884	1359583	ENSRNOG00000067060.1	1.71114	1.00136e-05	3.8269e-05	UDD>sham	chr3	109719952	109723507	+	protein_coding	25.9328	0.387409	4.41688
Chfr	288734	1306360	ENSRNOG00000037430.4	0.334805	1.0026e-05	3.83092e-05	UDD>sham	chr12	46504497	46538104	-	protein_coding	586.49	0.0758058	4.41661
Coil	50998	62031	ENSRNOG00000000244.8	-0.553372	1.00422e-05	3.83645e-05	UDD>sham	chr10	73789077	73810378	+	protein_coding	254.511	0.125303	-4.41626
C1qtnf6	315114	1307057	ENSRNOG00000007300.8	1.5794	1.00718e-05	3.84708e-05	UDD>sham	chr7	110077867	110084584	-	protein_coding	169.361	0.357684	4.41563
Rptor	287871	1311784	ENSRNOG00000003821.7	-0.269111	1.01041e-05	3.85872e-05	UDD>sham	chr10	104878487	105176986	+	protein_coding	1768.77	0.0609547	-4.41493
Pm20d2	313130	1307853	ENSRNOG00000007755.6	-1.15228	1.01528e-05	3.8759e-05	UDD>sham	chr5	47566059	47586334	-	protein_coding	1616.4	0.261058	-4.41389
Zfyve27	309376	735177	ENSRNOG00000014903.8	0.312845	1.01518e-05	3.8759e-05	UDD>sham	chr1	240979831	241003193	+	protein_coding	685.845	0.0708771	4.41391
Depdc5	305464	1311535	ENSRNOG00000018144.8	0.423545	1.01572e-05	3.87688e-05	UDD>sham	chr14	77732297	77862924	-	protein_coding	648.616	0.0959592	4.4138
Pik3c2g	116720	620231	ENSRNOG00000034228.6	-2.70427	1.01793e-05	3.88462e-05	UDD>sham	chr4	172483752	172851623	+	protein_coding	136.111	0.612751	-4.41333
Frrs1l	366376	1309978	ENSRNOG00000043103.3	-1.95587	1.01876e-05	3.88712e-05	UDD>sham	chr5	71655911	71690132	-	protein_coding	13.5919	0.44319	-4.41315
Chmp4b	100359642	1309846	ENSRNOG00000046585.3	0.428003	1.02423e-05	3.90727e-05	UDD>sham	chr3	143170822	143211376	+	protein_coding	1783.63	0.0970089	4.41199
Rexo1	314630	1309872	ENSRNOG00000017916.8	-0.387423	1.02447e-05	3.9075e-05	UDD>sham	chr7	9154050	9173454	+	protein_coding	854.727	0.0878124	-4.41194
Rab34	360571	1305058	ENSRNOG00000023375.7	0.575827	1.02542e-05	3.91043e-05	UDD>sham	chr10	63083319	63087538	+	protein_coding	303.383	0.130521	4.41174
Coq6	299195	1311149	ENSRNOG00000011164.7	-0.459918	1.0264e-05	3.91344e-05	UDD>sham	chr6	104007814	104019888	+	protein_coding	693.699	0.104253	-4.41154
Plcb3	29322	61993	ENSRNOG00000021150.7	0.358791	1.02848e-05	3.92067e-05	UDD>sham	chr1	204143257	204160384	-	protein_coding	712.751	0.0813381	4.4111
Micu3	364601	1563411	ENSRNOG00000012767.8	-0.663827	1.02959e-05	3.9242e-05	UDD>sham	chr16	51919859	52010705	-	protein_coding	215.837	0.150498	-4.41086
LOC120095464	120095464		ENSRNOG00000057490.2	0.927755	1.04094e-05	3.96677e-05	UDD>sham	chr10	54070959	54071098	-	guide_RNA	84.5936	0.210447	4.40849
LOC102547286	102547286	7574419		-1.18963	1.04515e-05	3.9821e-05	UDD>sham	chr10	1316108	1354300	+	lncRNA	161.123	0.269903	-4.40761
Srrm4	498189	1560213	ENSRNOG00000001141.7	-1.41865	1.046e-05	3.98459e-05	UDD>sham	chr12	39998975	40158897	+	protein_coding	95.0447	0.321876	-4.40744
LOC120096335	120096335			-1.22647	1.04699e-05	3.98766e-05	UDD>sham	chr13	94962640	94966002	-	lncRNA	38.798	0.278285	-4.40723
Ubr3	311115	1565257	ENSRNOG00000008616.9	-0.735568	1.04733e-05	3.98826e-05	UDD>sham	chr3	54649803	54806779	+	protein_coding	12151.9	0.166903	-4.40716
Abat	81632	620948	ENSRNOG00000002636.8	-1.60917	1.05392e-05	4.01262e-05	UDD>sham	chr10	6996688	7092835	-	protein_coding	16.4936	0.365238	-4.40581
Paxip1	311944	1307547	ENSRNOG00000007131.8	0.38426	1.06289e-05	4.04605e-05	UDD>sham	chr4	7524887	7576663	+	protein_coding	392.304	0.087253	4.40397
Gpr176	117257	621718	ENSRNOG00000005971.5	1.15887	1.069e-05	4.06858e-05	UDD>sham	chr3	105236794	105337664	-	protein_coding	129.705	0.263216	4.40272
Smyd3	498295	1562635	ENSRNOG00000066304.1	-0.723671	1.07431e-05	4.08807e-05	UDD>sham	chr13	90709263	91266209	-	protein_coding	124.388	0.164409	-4.40165
Serinc1	294421	727843	ENSRNOG00000029360.6	-0.403769	1.07824e-05	4.10227e-05	UDD>sham	chr20	36850062	36896691	-	protein_coding	6247.72	0.0917478	-4.40086
Tnfrsf21	316256	1307308	ENSRNOG00000011517.6	-0.364852	1.0805e-05	4.11016e-05	UDD>sham	chr9	17879156	17954085	-	protein_coding	1090.6	0.0829132	-4.4004
Ilf3	84472	619734	ENSRNOG00000022741.7	0.450193	1.08195e-05	4.11434e-05	UDD>sham	chr8	19922409	19960495	+	protein_coding	1796.95	0.102314	4.40011
RT1-N3	24750	1598370	ENSRNOG00000000795.5	0.947827	1.08199e-05	4.11434e-05	UDD>sham	chr20	2659132	2665536	+	protein_coding	211.982	0.21541	4.4001
Rnf144b	364681	1308856	ENSRNOG00000016123.7	-0.987886	1.08356e-05	4.11959e-05	UDD>sham	chr17	17431271	17580687	-	protein_coding	1035.24	0.22453	-4.39979
Fance	309643	1561045	ENSRNOG00000000504.7	-0.58312	1.08512e-05	4.12479e-05	UDD>sham	chr20	6369416	6386631	+	protein_coding	203.879	0.132543	-4.39948
Creb3l1	362165	1359613	ENSRNOG00000005413.6	0.963482	1.08768e-05	4.13375e-05	UDD>sham	chr3	77952589	77993513	-	protein_coding	228.144	0.219025	4.39897
LOC102552722	102552722	7643344		-2.56381	1.08827e-05	4.13526e-05	UDD>sham	chr3	119284683	119302115	+	lncRNA	6.60627	0.582838	-4.39885
Arl14ep	311279	1311463	ENSRNOG00000004891.5	-0.372433	1.08985e-05	4.14053e-05	UDD>sham	chr3	93441952	93454282	-	protein_coding	454.617	0.0846721	-4.39853
LOC501038	501038	1560610	ENSRNOG00000033654.3	-3.60397	1.09074e-05	4.14316e-05	UDD>sham	chr8	96119478	96128734	+	protein_coding	4.70122	0.819389	-4.39836
Zdhhc18	362613	1309334	ENSRNOG00000058156.2	0.657271	1.0978e-05	4.16924e-05	UDD>sham	chr5	145821534	145859989	-	protein_coding	1057.18	0.149483	4.39696
Usp32	303394	1306657	ENSRNOG00000027711.6	0.2903	1.10229e-05	4.18555e-05	UDD>sham	chr10	69855885	70029075	-	protein_coding	1991.46	0.0660363	4.39607
Cdkn1c	246060	727892	ENSRNOG00000059500.2	-1.22349	1.10386e-05	4.19077e-05	UDD>sham	chr1	198655394	198658097	-	protein_coding	86.339	0.278334	-4.39576
LOC120093795	120093795			2.59144	1.10568e-05	4.19692e-05	UDD>sham	chr7	25073149	25103124	+	lncRNA	16.72	0.58958	4.3954
Ppp1r2	192361	621099	ENSRNOG00000001733.8	-0.387259	1.11007e-05	4.21286e-05	UDD>sham	chr11	69472676	69494468	+	protein_coding	2866.42	0.0881228	-4.39454
LOC103692377	103692377	9234855		4.86052	1.11178e-05	4.21859e-05	UDD>sham	chr5	77508679	77564182	+	lncRNA	2.66963	1.10612	4.39421
Akap2	298024	1305135	ENSRNOG00000011504.8	0.932531	1.11324e-05	4.22336e-05	UDD>sham	chr5	72536986	72648524	+	protein_coding	4317.05	0.212232	4.39392
Ncapg	305392	1562646	ENSRNOG00000038572.5	2.92538	1.11419e-05	4.22621e-05	UDD>sham	chr14	65404235	65432902	-	protein_coding	280.421	0.665808	4.39374
LOC102547466	102547466	7723051		-1.34286	1.1168e-05	4.23535e-05	UDD>sham	chr4	141491266	141542083	-	lncRNA	124.029	0.305665	-4.39323
Marveld2	365657	1306909	ENSRNOG00000018297.6	1.93435	1.11739e-05	4.23684e-05	UDD>sham	chr2	31742652	31764150	-	protein_coding	14.415	0.440313	4.39311
MGC105567	498873	1565797	ENSRNOG00000038955.5	1.71838	1.12393e-05	4.2609e-05	UDD>sham	chr18	53870838	53890135	+	protein_coding	45.1362	0.391266	4.39184
Klhl12	266772	628717	ENSRNOG00000004193.7	-0.581573	1.13069e-05	4.28576e-05	UDD>sham	chr13	45899913	45933648	+	protein_coding	512.194	0.132461	-4.39054
Atrx	246284	619795	ENSRNOG00000056703.2	-0.223624	1.13813e-05	4.31318e-05	UDD>sham	chrX	70850981	70997330	-	protein_coding	2774.36	0.0509497	-4.38911
Shf	362205	1562705	ENSRNOG00000028685.7	0.784588	1.14585e-05	4.34167e-05	UDD>sham	chr3	109296517	109316315	-	protein_coding	102.104	0.178818	4.38764
LOC102546330	102546330	7712908		1.97817	1.15165e-05	4.36286e-05	UDD>sham	chr5	63043689	63061249	+	lncRNA	40.5338	0.450963	4.38655
Dnah1	171339	621795	ENSRNOG00000026914.8	1.1693	1.15582e-05	4.37787e-05	UDD>sham	chr16	6455514	6517103	-	protein_coding	69.3786	0.266613	4.38576
Glb1	316033	1597145	ENSRNOG00000010196.6	0.789397	1.15742e-05	4.38315e-05	UDD>sham	chr8	114085508	114158127	+	protein_coding	481.88	0.180003	4.38546
Efcab11	500705	1565006	ENSRNOG00000053317.2	4.39192	1.16358e-05	4.40571e-05	UDD>sham	chr6	119008908	119162994	-	protein_coding	7.50124	1.00174	4.3843
Tmtc4	290501	1560183	ENSRNOG00000014310.8	0.593842	1.16728e-05	4.41894e-05	UDD>sham	chr15	100000157	100056573	-	protein_coding	460.505	0.135469	4.38361
LOC120093706	120093706			0.987024	1.16853e-05	4.42287e-05	UDD>sham	chr7	116778534	116781215	-	lncRNA	39.2557	0.225174	4.38338
LOC120094648	120094648			0.945472	1.16897e-05	4.42374e-05	UDD>sham	chr9	23086107	23099478	+	lncRNA	866.17	0.215699	4.3833
Lrrcc1	266808	628722	ENSRNOG00000010891.8	0.771876	1.16985e-05	4.4263e-05	UDD>sham	chr2	87025671	87060313	-	protein_coding	184.102	0.176101	4.38313
LOC688390	688390	1589988	ENSRNOG00000026080.4	-2.45445	1.17242e-05	4.43522e-05	UDD>sham	chr20	46661531	46663481	+	protein_coding	11.5008	0.560036	-4.38265
Shcbp1	364648	1590844	ENSRNOG00000053026.2	3.0122	1.17279e-05	4.43586e-05	UDD>sham	chr16	84672276	84703839	+	protein_coding	158.593	0.687311	4.38258
Mgll	29254	71039	ENSRNOG00000014508.8	-0.607725	1.17503e-05	4.44354e-05	UDD>sham	chr4	121192187	121294187	+	protein_coding	2104.78	0.138681	-4.38217
LOC120101746	120101746			1.64756	1.17665e-05	4.44885e-05	UDD>sham	chr3	139381427	139398817	-	lncRNA	38.7634	0.375994	4.38187
Cpt1b	25756	2397	ENSRNOG00000010438.8	-0.690289	1.17704e-05	4.44955e-05	UDD>sham	chr7	120491354	120500833	-	protein_coding	7389.34	0.157536	-4.3818
Mios	362324	1308432	ENSRNOG00000007924.7	-0.402523	1.17944e-05	4.45784e-05	UDD>sham	chr4	36263419	36289546	+	protein_coding	378.378	0.0918718	-4.38135
Snn	29140	3730	ENSRNOG00000058739.2	-0.533546	1.18089e-05	4.46251e-05	UDD>sham	chr10	4572933	4581606	-	protein_coding	564.628	0.121784	-4.38109
LOC691280	691280	1586231	ENSRNOG00000056374.2	-0.517568	1.18171e-05	4.46481e-05	UDD>sham	chr5	158264875	158285036	-	protein_coding	355.432	0.118141	-4.38094
Nono	317259	1549738		0.383693	1.18307e-05	4.46915e-05	UDD>sham	chrX	66554131	66571992	+	protein_coding	1817.24	0.0875874	4.38069
Ipo4	290228	1305206	ENSRNOG00000019553.7	0.501808	1.18827e-05	4.48803e-05	UDD>sham	chr15	29117365	29127382	-	protein_coding	2377.67	0.114575	4.37973
Atg16l1	363278	1310631	ENSRNOG00000017913.8	-0.433537	1.18894e-05	4.48896e-05	UDD>sham	chr9	88420737	88457530	+	protein_coding	621.224	0.0989901	-4.37961
Lcor	365462	1311704	ENSRNOG00000042679.4	-0.409309	1.18892e-05	4.48896e-05	UDD>sham	chr1	240298565	240405627	+	protein_coding	3052.92	0.0934579	-4.37961
Cpsf3	298916	1305767	ENSRNOG00000052418.2	0.447276	1.19017e-05	4.49207e-05	UDD>sham	chr6	40836121	40864129	+	protein_coding	858.897	0.102132	4.37938
Pwp1	362856	1310705	ENSRNOG00000005350.7	0.563777	1.19019e-05	4.49207e-05	UDD>sham	chr7	17982730	17998728	-	protein_coding	229.562	0.128735	4.37938
Tmsb10	50665	62022	ENSRNOG00000064090.1	1.20776	1.19086e-05	4.4938e-05	UDD>sham	chr4	105009959	105011095	-	protein_coding	1017.21	0.275791	4.37925
Banp	292064	1307464	ENSRNOG00000019140.7	-0.43994	1.19227e-05	4.49831e-05	UDD>sham	chr19	50007710	50082742	+	protein_coding	462.264	0.100466	-4.379
Fut11	286971	628731	ENSRNOG00000009274.6	0.51607	1.19305e-05	4.50049e-05	UDD>sham	chr15	3598768	3602328	-	protein_coding	281.14	0.117855	4.37885
Calu	64366	620383	ENSRNOG00000006197.8	0.483755	1.19705e-05	4.51476e-05	UDD>sham	chr4	57949086	57976589	+	protein_coding	5185.42	0.110494	4.37812
Adcy5	64532	71014	ENSRNOG00000002229.7	-0.429034	1.2037e-05	4.53903e-05	UDD>sham	chr11	65471612	65618877	-	protein_coding	358.18	0.0980219	-4.37692
Dnttip2	100910753	6497192	ENSRNOG00000025025.7	-0.418496	1.20643e-05	4.54852e-05	UDD>sham	chr2	210374240	210386366	+	protein_coding	781.596	0.0956251	-4.37642
Uros	309070	1310396	ENSRNOG00000017810.5	-0.772216	1.20682e-05	4.54919e-05	UDD>sham	chr1	188490832	188513659	-	protein_coding	237.171	0.176452	-4.37635
Zbtb8os	297885	1562249	ENSRNOG00000008226.9	0.37347	1.21851e-05	4.59243e-05	UDD>sham	chr5	141675502	141687148	+	protein_coding	348.967	0.0853791	4.37425
Gdf15	29455	2674	ENSRNOG00000019661.4	1.94487	1.22206e-05	4.60503e-05	UDD>sham	chr16	18805312	18807893	+	protein_coding	36.0807	0.444683	4.37361
LOC102547513	102547513	7712946		-1.67571	1.22302e-05	4.60781e-05	UDD>sham	chr19	54719010	54728813	+	lncRNA	20.4296	0.383155	-4.37344
Trmu	362976	1311229	ENSRNOG00000016465.8	-0.590941	1.22396e-05	4.61055e-05	UDD>sham	chr7	116969750	116987704	+	protein_coding	184.466	0.135125	-4.37328
Prpf19	246216	708496	ENSRNOG00000020897.7	-0.545908	1.22862e-05	4.62728e-05	UDD>sham	chr1	207541582	207552664	+	protein_coding	3659.82	0.124852	-4.37245
Spaar	120102861			-1.07137	1.23389e-05	4.64607e-05	UDD>sham	chr5	57985569	57991972	+	protein_coding	60.0907	0.245079	-4.37151
Tmem158	117582	708473	ENSRNOG00000004757.4	2.36473	1.23405e-05	4.64607e-05	UDD>sham	chr8	122913675	122914673	-	protein_coding	355.07	0.540944	4.37148
Retreg3	360632	1561189	ENSRNOG00000020056.7	0.28543	1.23518e-05	4.6495e-05	UDD>sham	chr10	86028767	86052575	-	protein_coding	1051.79	0.0652966	4.37128
Alkbh5	303193	1309496	ENSRNOG00000028341.6	-0.447987	1.2374e-05	4.65704e-05	UDD>sham	chr10	45344888	45366331	+	protein_coding	2067.22	0.102493	-4.37089
Ulk3	691171	1587417	ENSRNOG00000038459.5	0.579193	1.24754e-05	4.69438e-05	UDD>sham	chr8	57992396	58000220	+	protein_coding	157.76	0.132566	4.36911
Tlcd2	497955	1562631	ENSRNOG00000037275.5	1.60295	1.2507e-05	4.70543e-05	UDD>sham	chr10	60310577	60314263	+	protein_coding	21.1266	0.366929	4.36856
Slc25a35	497933	1598229	ENSRNOG00000004668.5	-1.01122	1.25789e-05	4.73165e-05	UDD>sham	chr10	53672851	53677501	+	protein_coding	151.184	0.231542	-4.3673
Gng5	79218	620807		-0.416909	1.26114e-05	4.74304e-05	UDD>sham	chr2	235394680	235403177	+	protein_coding	731.557	0.0954737	-4.36674
Pprc1	294007	1309688	ENSRNOG00000018561.8	0.634354	1.26277e-05	4.74834e-05	UDD>sham	chr1	244901985	244918587	+	protein_coding	1193.44	0.145279	4.36646
Hsd17b12	84013	708367	ENSRNOG00000009630.9	0.501823	1.27032e-05	4.77587e-05	UDD>sham	chr3	79990048	80113556	-	protein_coding	501.16	0.114961	4.36516
N6amt1	288309	1311843	ENSRNOG00000001603.8	-0.634392	1.27505e-05	4.79196e-05	UDD>sham	chr11	26584750	26597790	+	protein_coding	99.8491	0.145358	-4.36434
Uhrf1bp1l	363009	1594520	ENSRNOG00000050317.3	0.563885	1.27505e-05	4.79196e-05	UDD>sham	chr7	24181635	24261720	+	protein_coding	1543.28	0.129203	4.36434
LOC100909675	100909675	6502346		0.921183	1.28845e-05	4.84146e-05	UDD>sham	chr4	11287605	11291820	-	lncRNA	89.1593	0.211181	4.36206
Inka1	316001	1560778	ENSRNOG00000019363.7	0.842377	1.29644e-05	4.87062e-05	UDD>sham	chr8	108674263	108675953	-	protein_coding	94.9799	0.193175	4.36071
LOC100910319	100910319	6499341		2.15441	1.30041e-05	4.8847e-05	UDD>sham	chr11	75819620	75823992	+	lncRNA	11.9857	0.494126	4.36004
RGD1562339	498107	1562339	ENSRNOG00000063811.1	0.376735	1.30093e-05	4.88578e-05	UDD>sham	chr11	79345792	79396140	+	protein_coding	869.435	0.0864081	4.35995
Nol12	362955	1305327	ENSRNOG00000010209.8	0.676143	1.3012e-05	4.88592e-05	UDD>sham	chr7	110493294	110498908	+	protein_coding	279.508	0.155082	4.3599
Ccnl1	114121	620864	ENSRNOG00000011586.8	0.443798	1.30179e-05	4.88729e-05	UDD>sham	chr2	150184865	150199524	-	protein_coding	870.053	0.101793	4.3598
Zfp397	100909408	6504280	ENSRNOG00000048101.3	-0.54048	1.30547e-05	4.90023e-05	UDD>sham	chr18	15241764	15253148	+	protein_coding	447.084	0.123987	-4.35919
Mocos	361300	1308496	ENSRNOG00000015113.8	0.881823	1.30731e-05	4.90629e-05	UDD>sham	chr18	15931654	15977415	+	protein_coding	156.416	0.202305	4.35888
RT1-DMb	294273	735096	ENSRNOG00000049491.3	0.837572	1.30778e-05	4.90718e-05	UDD>sham	chr20	4693102	4700340	-	protein_coding	533.692	0.192157	4.3588
Syap1	302678	1303113		-0.356981	1.30954e-05	4.91293e-05	UDD>sham	chrX	31792180	31826672	+	protein_coding	626.607	0.0819045	-4.3585
LOC120096688	120096688			-1.9063	1.31638e-05	4.9377e-05	UDD>sham	chr14	95004435	95007530	+	lncRNA	13.5824	0.43749	-4.35736
Mrpl43	309440	1307593	ENSRNOG00000014890.6	-0.524381	1.31824e-05	4.94381e-05	UDD>sham	chr1	243867255	243868309	-	protein_coding	506.766	0.120352	-4.35706
Nbl1	50594	3151	ENSRNOG00000049402.3	-0.611778	1.31879e-05	4.94501e-05	UDD>sham	chr5	151318752	151329948	-	protein_coding	1506.72	0.140414	-4.35696
Ing1	306626	1306330	ENSRNOG00000014520.8	-0.527625	1.32389e-05	4.96236e-05	UDD>sham	chr16	77937276	77945320	-	protein_coding	292.012	0.121123	-4.35612
Tex264	300988	1359353	ENSRNOG00000013201.6	0.379116	1.32382e-05	4.96236e-05	UDD>sham	chr8	107295806	107322858	-	protein_coding	511.909	0.0870303	4.35613
Cnnm2	294014	1308162	ENSRNOG00000020113.7	-0.436799	1.32881e-05	4.97995e-05	UDD>sham	chr1	245643682	245769542	+	protein_coding	233.726	0.100291	-4.35531
Kmt2c	502710	1587205	ENSRNOG00000061080.3	-0.437043	1.33379e-05	4.99773e-05	UDD>sham	chr4	9620638	9834787	+	protein_coding	5126.01	0.100366	-4.35449
Lysmd2	300839	1304585	ENSRNOG00000010642.6	-0.464988	1.33675e-05	5.00792e-05	UDD>sham	chr8	76378984	76394395	+	protein_coding	257.298	0.106795	-4.354
Tns3	360980	1564174	ENSRNOG00000025695.7	0.738382	1.33837e-05	5.01311e-05	UDD>sham	chr14	83173649	83405671	-	protein_coding	2366.63	0.169597	4.35374
Nfkb1	81736	70498	ENSRNOG00000023258.7	0.28614	1.33958e-05	5.01677e-05	UDD>sham	chr2	224016214	224132135	-	protein_coding	1795.39	0.0657259	4.35354
Iqca1	316616	1305311	ENSRNOG00000019592.8	-3.82455	1.34368e-05	5.03124e-05	UDD>sham	chr9	90626735	90742563	-	protein_coding	4.01056	0.878628	-4.35287
Zfp212	297066	1307836	ENSRNOG00000006711.8	-0.388239	1.34651e-05	5.04096e-05	UDD>sham	chr4	76923638	76936076	+	protein_coding	265.265	0.089201	-4.35241
Gga2	293455	1304800	ENSRNOG00000018599.6	0.506368	1.3483e-05	5.04678e-05	UDD>sham	chr1	176552046	176585332	-	protein_coding	671.248	0.11635	4.35212
Mroh5	500889	1559695	ENSRNOG00000032827.7	-2.01886	1.35018e-05	5.05292e-05	UDD>sham	chr7	105662737	105737820	-	protein_coding	8.89668	0.463912	-4.35181
Hoxc4	24459	1586210	ENSRNOG00000016613.5	0.701198	1.35082e-05	5.0544e-05	UDD>sham	chr7	134135279	134173133	+	protein_coding	112.113	0.161132	4.35171
Ptk2b	50646	628758	ENSRNOG00000027839.7	0.720725	1.35484e-05	5.06855e-05	UDD>sham	chr15	40360722	40481235	-	protein_coding	364.043	0.165644	4.35106
Rpl36al	81769	621156		0.273026	1.36421e-05	5.1027e-05	UDD>sham	chr6	87654808	87656202	-	protein_coding	769.442	0.0627711	4.34954
Lrrc74b	100361946	2319134	ENSRNOG00000001872.9	-2.07004	1.36926e-05	5.1207e-05	UDD>sham	chr11	83450588	83468906	+	protein_coding	78.8355	0.476009	-4.34873
LOC102549733	102549733	7575650		2.02381	1.37192e-05	5.12975e-05	UDD>sham	chr10	15911898	15928887	-	lncRNA	28.5839	0.465425	4.34831
Acot9	302640	1359188	ENSRNOG00000003782.6	0.623703	1.39358e-05	5.20801e-05	UDD>sham	chrX	40073197	40123573	-	protein_coding	1078.62	0.143549	4.34487
Ears2	361641	1307904	ENSRNOG00000025353.8	-0.511769	1.39358e-05	5.20801e-05	UDD>sham	chr1	176597986	176625848	-	protein_coding	209.488	0.117787	-4.34487
Mmgt1	302864	1566339		-0.359898	1.39316e-05	5.20801e-05	UDD>sham	chrX	134408463	134420798	-	protein_coding	1307.27	0.0828315	-4.34494
Armc9	301579	1305615	ENSRNOG00000025418.7	0.491844	1.40164e-05	5.2372e-05	UDD>sham	chr9	86802791	86928860	+	protein_coding	340.856	0.113234	4.3436
LOC102556092	102556092	7677226	ENSRNOG00000064009.1	-0.344541	1.41367e-05	5.28121e-05	UDD>sham	chr12	31767792	31796038	-	protein_coding	1566.47	0.0793557	-4.34173
Chd8	65027	620696	ENSRNOG00000025011.6	-0.223884	1.41418e-05	5.2822e-05	UDD>sham	chr15	24905789	24965461	-	protein_coding	2128.87	0.0515667	-4.34165
Dync2i2	296618	1359465	ENSRNOG00000015636.7	-0.816533	1.41643e-05	5.28968e-05	UDD>sham	chr3	13306039	13322121	-	protein_coding	122.561	0.188085	-4.3413
Adcy4	54223	2034	ENSRNOG00000020401.9	0.728248	1.42253e-05	5.31152e-05	UDD>sham	chr15	29266280	29282153	-	protein_coding	465.776	0.167785	4.34036
Rpl27	64306	621192	ENSRNOG00000020674.7	0.328669	1.42292e-05	5.31205e-05	UDD>sham	chr10	86375511	86379210	+	protein_coding	2821.65	0.075725	4.34029
Sfxn1	364678	1308482	ENSRNOG00000018279.8	0.861754	1.42529e-05	5.31995e-05	UDD>sham	chr17	10486250	10522640	-	protein_coding	284.165	0.198564	4.33993
Glis2	302946	1309177	ENSRNOG00000004766.6	0.830864	1.42604e-05	5.32183e-05	UDD>sham	chr10	10951157	10978524	-	protein_coding	777.104	0.191451	4.33981
Nek8	287473	1306897	ENSRNOG00000012866.7	0.922112	1.43371e-05	5.34953e-05	UDD>sham	chr10	63060868	63073546	-	protein_coding	70.6823	0.212535	4.33863
LOC108350676	108350676	11519975		-1.81673	1.43556e-05	5.3555e-05	UDD>sham	chr4	53011331	53070210	-	lncRNA	27.8458	0.418761	-4.33835
Galnt18	293181	1309623	ENSRNOG00000017021.7	-0.545441	1.43828e-05	5.36469e-05	UDD>sham	chr1	165593180	165904268	-	protein_coding	214.626	0.125738	-4.33793
Bap1	306257	1311938	ENSRNOG00000019097.6	-0.350627	1.45129e-05	5.41225e-05	UDD>sham	chr16	6446709	6455535	+	protein_coding	3183.25	0.080865	-4.33596
Gspt1	24420	2751	ENSRNOG00000046271.3	0.243288	1.45215e-05	5.41451e-05	UDD>sham	chr10	4362528	4397215	+	protein_coding	3043.76	0.0561112	4.33582
Anxa4	79124	621171	ENSRNOG00000018159.8	0.450339	1.46198e-05	5.4502e-05	UDD>sham	chr4	119184378	119241183	-	protein_coding	2256.9	0.1039	4.33434
Dgat2	252900	620329	ENSRNOG00000016573.7	-0.944696	1.46247e-05	5.45109e-05	UDD>sham	chr1	153454078	153484432	-	protein_coding	981.074	0.21796	-4.33427
Rfxank	306353	1311390	ENSRNOG00000033318.5	-0.440964	1.46295e-05	5.45192e-05	UDD>sham	chr16	19280857	19288886	+	protein_coding	261.171	0.101741	-4.33419
Pigh	362756	1311438	ENSRNOG00000010914.5	0.55921	1.46441e-05	5.45642e-05	UDD>sham	chr6	97874903	97897188	-	protein_coding	153.037	0.129029	4.33397
Cox7a2l2	688386	1589992	ENSRNOG00000027791.6	-1.07798	1.47658e-05	5.50078e-05	UDD>sham	chr14	51301169	51301612	+	protein_coding	26.5581	0.248832	-4.33215
Creb5	500131	1566107	ENSRNOG00000008622.8	0.930514	1.48087e-05	5.51582e-05	UDD>sham	chr4	82393091	82794320	+	protein_coding	1326.84	0.214824	4.33151
Marchf2	362849	1306395	ENSRNOG00000007769.8	-0.362833	1.482e-05	5.51904e-05	UDD>sham	chr7	14480605	14507821	-	protein_coding	1668.54	0.0837691	-4.33135
Osbpl5	361686	1308402	ENSRNOG00000020713.8	0.393045	1.4973e-05	5.57506e-05	UDD>sham	chr1	198862071	198916469	-	protein_coding	570.832	0.0907917	4.32909
Lbx1	499362	1564197	ENSRNOG00000025520.5	-0.415411	1.49807e-05	5.57697e-05	UDD>sham	chr1	244083873	244085690	-	protein_coding	974.146	0.0959607	-4.32897
Herc1	315771	1306366	ENSRNOG00000051671.2	-0.252469	1.49896e-05	5.57927e-05	UDD>sham	chr8	66857169	67070318	+	protein_coding	8710.06	0.0583226	-4.32884
Mrpl37	56281	619820	ENSRNOG00000009078.6	-0.353565	1.50095e-05	5.58571e-05	UDD>sham	chr5	121827892	121846187	-	protein_coding	1281.34	0.081682	-4.32855
Vwa3b	501126	1562560	ENSRNOG00000023566.6	-1.74283	1.5024e-05	5.59013e-05	UDD>sham	chr9	39249523	39419614	+	protein_coding	51.1286	0.402656	-4.32834
Cdh4	114588	621091	ENSRNOG00000052405.2	-1.9417	1.50317e-05	5.59203e-05	UDD>sham	chr3	166525098	167003380	+	protein_coding	23.9429	0.448615	-4.32822
Eif2b3	171145	620821	ENSRNOG00000018375.8	0.513505	1.51121e-05	5.62093e-05	UDD>sham	chr5	130492167	130558692	+	protein_coding	249.85	0.118673	4.32705
LOC120098169	120098169			2.71098	1.51183e-05	5.62229e-05	UDD>sham	chr18	54736166	54737789	-	lncRNA	10.5553	0.626532	4.32696
Rpl23a	360572	1304897	ENSRNOG00000023344.4	0.336209	1.51697e-05	5.6404e-05	UDD>sham	chr10	63076660	63079346	-	protein_coding	3467.13	0.0777145	4.32621
LOC102551819	102551819	7514331	ENSRNOG00000063437.1	0.455882	1.51733e-05	5.64076e-05	UDD>sham	chr9	80120622	80129166	+	protein_coding	623.813	0.105378	4.32616
Mylip	306825	1305761	ENSRNOG00000017579.7	-0.698256	1.53641e-05	5.71068e-05	UDD>sham	chr17	19286649	19308295	-	protein_coding	524.845	0.161506	-4.3234
Slc10a7	291942	1564388	ENSRNOG00000011991.8	0.472129	1.53878e-05	5.71849e-05	UDD>sham	chr19	29183143	29407470	-	protein_coding	246.712	0.109212	4.32306
LOC120101623	120101623			1.92678	1.54064e-05	5.72441e-05	UDD>sham	chr3	96954300	96963861	+	lncRNA	15.5649	0.445725	4.3228
Fbxo22	300724	1306664	ENSRNOG00000022702.6	-0.449704	1.54111e-05	5.72514e-05	UDD>sham	chr8	55579906	55595981	+	protein_coding	658.391	0.104032	-4.32273
Map3k11	309168	1359261	ENSRNOG00000020773.6	0.41005	1.54715e-05	5.74661e-05	UDD>sham	chr1	202975353	202988655	+	protein_coding	942.364	0.0948781	4.32187
Rbm25	366693	1308755	ENSRNOG00000002874.8	0.293861	1.54805e-05	5.74892e-05	UDD>sham	chr6	103271771	103319090	+	protein_coding	1386.85	0.0679961	4.32174
Msi2	360596	1560397	ENSRNOG00000025338.8	0.407698	1.54843e-05	5.749e-05	UDD>sham	chr10	73143760	73510566	-	protein_coding	8893.35	0.0943378	4.32168
Rcsd1	360872	1304715	ENSRNOG00000003283.7	-0.953251	1.54861e-05	5.749e-05	UDD>sham	chr13	77901898	77964336	-	protein_coding	2069.56	0.220575	-4.32166
Rarres1	310486	1309509	ENSRNOG00000037853.3	1.48315	1.54891e-05	5.74913e-05	UDD>sham	chr2	151749715	151783975	-	protein_coding	246.465	0.343194	4.32161
Ptpru	116680	620782	ENSRNOG00000013515.8	-1.00685	1.57101e-05	5.83012e-05	UDD>sham	chr5	143950542	144024791	-	protein_coding	127.609	0.233149	-4.31849
Kctd13	293497	735189	ENSRNOG00000020010.5	0.802243	1.57132e-05	5.83027e-05	UDD>sham	chr1	181534534	181552843	+	protein_coding	71.1969	0.185771	4.31845
Cyb5b	80773	621551	ENSRNOG00000011142.8	-0.407174	1.58522e-05	5.88082e-05	UDD>sham	chr19	35062871	35096741	+	protein_coding	1133.28	0.0943297	-4.3165
Ube2t	360847	1310816	ENSRNOG00000005038.5	2.71162	1.59088e-05	5.90078e-05	UDD>sham	chr13	46403352	46413854	+	protein_coding	32.9186	0.628312	4.31571
Ergic3	296306	1308144	ENSRNOG00000031085.6	0.428214	1.59193e-05	5.90365e-05	UDD>sham	chr3	144525059	144534813	+	protein_coding	702.573	0.0992254	4.31557
Aldh3a2	65183	61866	ENSRNOG00000002342.7	0.740645	1.59321e-05	5.90736e-05	UDD>sham	chr10	45928313	45949366	-	protein_coding	1218.83	0.171629	4.31539
Csrp1	29276	62053	ENSRNOG00000008937.6	0.796915	1.59751e-05	5.92228e-05	UDD>sham	chr13	47158171	47179388	+	protein_coding	2383.63	0.184694	4.3148
LOC100910676	100910676	6497450		2.44036	1.60202e-05	5.93795e-05	UDD>sham	chr3	100815275	100828459	+	lncRNA	205.565	0.565662	4.31417
Alpg	367308	1565100	ENSRNOG00000042889.4	-1.73466	1.60244e-05	5.93847e-05	UDD>sham	chr9	87748721	87761500	+	protein_coding	19.4613	0.40209	-4.31411
Mpi	300741	3107	ENSRNOG00000018898.6	0.354563	1.61548e-05	5.98579e-05	UDD>sham	chr8	57947883	57956205	-	protein_coding	832.469	0.0822208	4.31232
Srpra	315548	1311504	ENSRNOG00000010543.7	0.236654	1.61767e-05	5.99284e-05	UDD>sham	chr8	33560365	33566458	+	protein_coding	3471.14	0.0548823	4.31202
Chp1	64152	620447	ENSRNOG00000004742.6	0.524835	1.62064e-05	6.00281e-05	UDD>sham	chr3	106536009	106571255	+	protein_coding	2200.38	0.121726	4.31162
Lhx6	311901	1306174	ENSRNOG00000005996.7	0.84173	1.62341e-05	6.01201e-05	UDD>sham	chr3	19432439	19456268	-	protein_coding	108.873	0.195241	4.31124
Ppp1cb	25594	3376	ENSRNOG00000004612.5	-0.374788	1.62691e-05	6.02393e-05	UDD>sham	chr6	23958813	23992841	-	protein_coding	16161.6	0.0869425	-4.31076
Crot	83842	70908	ENSRNOG00000006779.7	-0.594813	1.62953e-05	6.03259e-05	UDD>sham	chr4	25068270	25133111	+	protein_coding	416.158	0.137994	-4.31041
Pmpca	296588	727897	ENSRNOG00000026775.7	-0.361394	1.63302e-05	6.04444e-05	UDD>sham	chr3	9207731	9216846	+	protein_coding	2432.46	0.0838514	-4.30994
Sgo2	316425	1308450	ENSRNOG00000027035.7	0.958994	1.63768e-05	6.06065e-05	UDD>sham	chr9	59548605	59573229	+	protein_coding	272.029	0.22254	4.30931
Arfip1	60382	708401	ENSRNOG00000010533.7	0.379109	1.63988e-05	6.06774e-05	UDD>sham	chr2	169843804	169924136	-	protein_coding	687.535	0.0879805	4.30901
Surf2	619345	1565817	ENSRNOG00000066832.1	-0.421291	1.6414e-05	6.0721e-05	UDD>sham	chr3	10244654	10248502	+	protein_coding	337.388	0.0977746	-4.3088
Tradd	246756	621313	ENSRNOG00000015179.7	0.897529	1.64163e-05	6.0721e-05	UDD>sham	chr19	33136148	33142714	-	protein_coding	142.26	0.208303	4.30877
Slx4ip	499895	1563120	ENSRNOG00000007430.9	0.750621	1.64577e-05	6.08634e-05	UDD>sham	chr3	124220215	124396797	+	protein_coding	127.77	0.17423	4.30822
Cuta	294288	1303306	ENSRNOG00000000481.9	-0.368679	1.65336e-05	6.11334e-05	UDD>sham	chr20	5022956	5024580	-	protein_coding	697.968	0.085596	-4.3072
Tbc1d9	304645	1308221	ENSRNOG00000003496.8	0.801462	1.65601e-05	6.12129e-05	UDD>sham	chr19	24842166	24951383	-	protein_coding	289.024	0.18609	4.30684
Tmem254	290529	1305689	ENSRNOG00000011276.8	0.979077	1.65608e-05	6.12129e-05	UDD>sham	chr16	1503931	1507819	-	protein_coding	97.7235	0.227331	4.30683
Kit	64030	620568	ENSRNOG00000002227.4	-0.334325	1.65711e-05	6.12403e-05	UDD>sham	chr14	32547459	32624694	-	protein_coding	365.043	0.0776292	-4.3067
Rcc1	682908	1592835	ENSRNOG00000050106.3	0.577259	1.6603e-05	6.13476e-05	UDD>sham	chr5	144526025	144544445	-	protein_coding	350.182	0.134051	4.30627
Chmp7	364419	1308779	ENSRNOG00000016939.6	-0.304086	1.6607e-05	6.13516e-05	UDD>sham	chr15	44790983	44806216	-	protein_coding	1123.73	0.0706157	-4.30622
LOC102551374	102551374	7561471	ENSRNOG00000055995.2	-3.05162	1.6625e-05	6.14076e-05	UDD>sham	chr13	55744184	55779661	-	lncRNA	10.3392	0.708694	-4.30598
Naa50	288108	1310944	ENSRNOG00000039017.6	-0.539853	1.67632e-05	6.1907e-05	UDD>sham	chr11	56538366	56560842	-	protein_coding	10563.1	0.125426	-4.30415
Ccl12	287562	1309255	ENSRNOG00000029768.5	2.56821	1.67921e-05	6.20033e-05	UDD>sham	chr10	67070230	67071780	+	protein_coding	23.5403	0.596736	4.30376
Zfp532	307362	1311719	ENSRNOG00000017116.8	-0.328359	1.68205e-05	6.20972e-05	UDD>sham	chr18	59080082	59203672	+	protein_coding	1277.03	0.0763025	-4.30339
Enho	100912292	6487582	ENSRNOG00000043300.3	1.13239	1.6845e-05	6.21768e-05	UDD>sham	chr5	56800980	56802777	-	protein_coding	115.11	0.263159	4.30307
LOC120096237	120096237			1.63986	1.68794e-05	6.2293e-05	UDD>sham	chr13	36862920	36867620	-	lncRNA	30.2624	0.381131	4.30262
Aldh3b1	309147	1359546	ENSRNOG00000017512.8	1.04986	1.6891e-05	6.23157e-05	UDD>sham	chr1	201145309	201162675	-	protein_coding	78.9881	0.244015	4.30246
Timm8a1	84383	621801	ENSRNOG00000064119.1	-0.441562	1.68914e-05	6.23157e-05	UDD>sham	chrX	97717932	97721918	-	protein_coding	320.667	0.10263	-4.30246
Ccdc71	498678	1566341	ENSRNOG00000048718.2	-0.326552	1.69411e-05	6.24884e-05	UDD>sham	chr8	109146650	109161749	+	protein_coding	405.941	0.0759105	-4.30181
Elk3	362871	1307764	ENSRNOG00000004367.7	0.527141	1.70289e-05	6.28013e-05	UDD>sham	chr7	27768582	27831088	-	protein_coding	1049.84	0.122572	4.30066
Hlx	364069	1311961	ENSRNOG00000002309.6	0.524353	1.70494e-05	6.28661e-05	UDD>sham	chr13	96280335	96285750	-	protein_coding	594.839	0.121931	4.30039
Taok3	304530	1562861	ENSRNOG00000001138.8	0.695484	1.72355e-05	6.3541e-05	UDD>sham	chr12	39314027	39394243	-	protein_coding	359.747	0.161816	4.29799
LOC102547287	102547287	7718701	ENSRNOG00000016462.6	0.581722	1.73133e-05	6.38171e-05	UDD>sham	chr1	35052535	35064003	-	protein_coding	209.491	0.135379	4.29699
Hspa2	60460	620664	ENSRNOG00000006472.6	0.890399	1.73224e-05	6.38396e-05	UDD>sham	chr6	95128504	95131281	+	protein_coding	261.373	0.20722	4.29687
Smim22	360478	1563547		1.7148	1.73358e-05	6.38776e-05	UDD>sham	chr10	10572146	10574339	-	protein_coding	20.4443	0.399096	4.2967
Wdfy1	301549	1305996	ENSRNOG00000015080.8	0.424099	1.73521e-05	6.39269e-05	UDD>sham	chr9	81034852	81092823	-	protein_coding	1784.29	0.0987082	4.29649
Arid3b	367092	1306335	ENSRNOG00000019677.8	-0.83244	1.74322e-05	6.42106e-05	UDD>sham	chr8	58193268	58240901	-	protein_coding	133.496	0.193795	-4.29547
Txndc11	302899	1307538	ENSRNOG00000002452.7	0.567065	1.74563e-05	6.42883e-05	UDD>sham	chr10	4515457	4572999	+	protein_coding	703.325	0.132024	4.29517
Topbp1	315969	1562949	ENSRNOG00000009789.8	0.463146	1.74737e-05	6.43414e-05	UDD>sham	chr8	103887805	103931662	+	protein_coding	740.139	0.107835	4.29494
Amotl1	315430	1305268	ENSRNOG00000008990.7	-0.632282	1.74909e-05	6.43861e-05	UDD>sham	chr8	11348651	11467564	-	protein_coding	22202.3	0.147223	-4.29473
Rln1	25616	3579	ENSRNOG00000060867.2	5.11348	1.74919e-05	6.43861e-05	UDD>sham	chr1	227079960	227082960	-	protein_coding	3.09451	1.19064	4.29471
Mrgprb3	691194	1587398	ENSRNOG00000028982.4	-1.16356	1.7505e-05	6.44229e-05	UDD>sham	chr1	98270800	98286263	-	protein_coding	63.2467	0.270938	-4.29455
Prss30	287106	735142	ENSRNOG00000033266.5	4.71085	1.76034e-05	6.47741e-05	UDD>sham	chr10	13007341	13014827	-	protein_coding	7.35801	1.09725	4.2933
LOC120102935	120102935			-1.59918	1.77083e-05	6.51376e-05	UDD>sham	chr5	115975885	115978833	+	lncRNA	15.1108	0.372596	-4.29198
Slc2a3	25551	3706	ENSRNOG00000008376.7	0.800984	1.7707e-05	6.51376e-05	UDD>sham	chr4	155960944	156026000	-	protein_coding	375.105	0.186623	4.292
LOC120097450	120097450			-0.630288	1.77337e-05	6.52086e-05	UDD>sham	chr16	17296347	17299456	-	lncRNA	119.381	0.146863	-4.29167
Scmh1	362581	1305788	ENSRNOG00000032183.6	-0.462013	1.77319e-05	6.52086e-05	UDD>sham	chr5	133991167	134115893	+	protein_coding	729.517	0.107653	-4.29169
Ccdc126	500117	1561171	ENSRNOG00000009322.7	-0.683702	1.77806e-05	6.53697e-05	UDD>sham	chr4	78297625	78318655	+	protein_coding	136.059	0.159331	-4.29108
Fam3b	304050	1311662	ENSRNOG00000001962.9	2.32552	1.79199e-05	6.58475e-05	UDD>sham	chr11	36831532	36863902	-	protein_coding	17.2809	0.542161	4.28935
Rsrc1	361956	1304968	ENSRNOG00000062777.1	-0.556876	1.79164e-05	6.58475e-05	UDD>sham	chr2	151226821	151632771	+	protein_coding	488.24	0.129826	-4.28939
S100a4	24615	3245	ENSRNOG00000011821.5	1.71792	1.79197e-05	6.58475e-05	UDD>sham	chr2	176090951	176093258	+	protein_coding	712.07	0.400508	4.28935
Piezo2	307380	1582973	ENSRNOG00000038784.6	0.881782	1.79345e-05	6.58899e-05	UDD>sham	chr18	56468449	56844984	-	protein_coding	348.352	0.205584	4.28917
Iqcb1	303915	1310069	ENSRNOG00000038868.4	-0.662346	1.79413e-05	6.59035e-05	UDD>sham	chr11	63905595	63960141	-	protein_coding	334.006	0.154426	-4.28908
Armc10	296758	1305915	ENSRNOG00000012785.6	0.375575	1.79634e-05	6.59733e-05	UDD>sham	chr4	13399004	13414594	-	protein_coding	379.495	0.0875708	4.28881
Smap1	684800	1585595	ENSRNOG00000049127.3	0.34702	1.797e-05	6.5986e-05	UDD>sham	chr9	26250178	26342151	-	protein_coding	681.341	0.0809144	4.28873
Trappc14	288545	1305455	ENSRNOG00000039214.6	0.644192	1.80022e-05	6.60928e-05	UDD>sham	chr12	17262748	17267093	-	protein_coding	228.5	0.15022	4.28833
Pter	63852	61313	ENSRNOG00000017328.5	1.07896	1.80218e-05	6.61421e-05	UDD>sham	chr17	76058388	76119633	+	protein_coding	109.97	0.251618	4.28809
RGD1308706	291925	1308706	ENSRNOG00000017090.8	-0.554245	1.80189e-05	6.61421e-05	UDD>sham	chr19	21626390	21653869	+	protein_coding	255.042	0.129251	-4.28812
NEWGENE_6497122	108352059	11436072	ENSRNOG00000004461.8	-1.49335	1.80844e-05	6.63496e-05	UDD>sham	chr10	12798757	12807082	-	protein_coding	14.014	0.348317	-4.28732
Sec22b	310710	1309988	ENSRNOG00000018673.9	0.405985	1.80846e-05	6.63496e-05	UDD>sham	chr2	185500029	185520811	+	protein_coding	717.521	0.0946944	4.28731
Apol11a	300060	1309798		-1.01865	1.81285e-05	6.64994e-05	UDD>sham	chr7	109248260	109262266	-	protein_coding	399.975	0.237626	-4.28678
Fut7	296564	735019	ENSRNOG00000014156.8	2.27349	1.81582e-05	6.65966e-05	UDD>sham	chr3	8237687	8242273	+	protein_coding	19.5661	0.530394	4.28641
Ctf1	29201	2442	ENSRNOG00000018962.3	-0.928963	1.81819e-05	6.66657e-05	UDD>sham	chr1	182328035	182336346	+	protein_coding	178.74	0.216737	-4.28612
RGD1565866	314740	1565866	ENSRNOG00000024494.5	1.86354	1.81833e-05	6.66657e-05	UDD>sham	chr7	27316498	27601630	-	protein_coding	25.2691	0.434787	4.28611
Urb1	304104	1304621	ENSRNOG00000002080.8	0.425509	1.82064e-05	6.67389e-05	UDD>sham	chr11	30004539	30065315	-	protein_coding	660.676	0.0992828	4.28582
Soga1	311578	1563627	ENSRNOG00000053240.2	0.432179	1.83697e-05	6.7326e-05	UDD>sham	chr3	145669102	145741578	-	protein_coding	1788.38	0.100886	4.28384
Chrm3	24260	2343	ENSRNOG00000049410.3	-2.27637	1.84218e-05	6.75053e-05	UDD>sham	chr17	60005137	60467250	+	protein_coding	10.79	0.531463	-4.28321
Trnah-gug_7	108350636			1.14778	1.84763e-05	6.76934e-05	UDD>sham	chr3	109325246	109325317	+	tRNA	31.1038	0.268012	4.28255
Cass4	296409	1310643	ENSRNOG00000021560.7	1.07827	1.85158e-05	6.78266e-05	UDD>sham	chr3	161162520	161202523	+	protein_coding	127.68	0.25181	4.28208
Dync1li1	252902	71072	ENSRNOG00000010434.5	0.561164	1.85558e-05	6.79613e-05	UDD>sham	chr8	114376649	114410297	+	protein_coding	1729.5	0.131064	4.2816
Ttbk2	311349	1311661	ENSRNOG00000011059.8	-0.469592	1.85819e-05	6.80451e-05	UDD>sham	chr3	107691123	107802911	-	protein_coding	1591.69	0.109685	-4.28128
Vps45	64516	621267	ENSRNOG00000021173.6	0.349331	1.86585e-05	6.83139e-05	UDD>sham	chr2	183555919	183616312	-	protein_coding	368.822	0.0816125	4.28037
Mrnip	497895	1564036	ENSRNOG00000003068.6	1.10433	1.86712e-05	6.83486e-05	UDD>sham	chr10	34501359	34525474	+	protein_coding	55.2625	0.258009	4.28022
Ormdl2	288783	1305642	ENSRNOG00000030120.4	0.529955	1.87188e-05	6.85113e-05	UDD>sham	chr7	1247869	1250999	-	protein_coding	209.265	0.123832	4.27965
Abcg3	498327	1565568	ENSRNOG00000070774.1	-1.12449	1.88437e-05	6.89566e-05	UDD>sham	chr14	4763552	4839061	+	protein_coding	123.722	0.262843	-4.27817
Fcnb	114091	621222	ENSRNOG00000009342.7	2.292	1.89243e-05	6.92395e-05	UDD>sham	chr3	11393771	11402198	-	protein_coding	24.1081	0.535862	4.27722
Slco3a1	140915	620227	ENSRNOG00000032798.7	-0.621338	1.89649e-05	6.9376e-05	UDD>sham	chr1	128115184	128387887	-	protein_coding	1402.41	0.145283	-4.27674
Pwwp3a	362838	1308340	ENSRNOG00000024549.6	-0.590588	1.89698e-05	6.9382e-05	UDD>sham	chr7	9465180	9482053	-	protein_coding	417.549	0.138095	-4.27668
Tsen15	289083	1308584	ENSRNOG00000002352.7	-0.373288	1.89738e-05	6.93847e-05	UDD>sham	chr13	64490216	64505617	-	protein_coding	392.385	0.0872853	-4.27664
LOC103694328	103694328	9319286	ENSRNOG00000038766.4	-0.308335	1.90366e-05	6.95904e-05	UDD>sham	chr19	37700341	37711524	-	protein_coding	1772.94	0.07211	-4.2759
LOC120098163	120098163			-1.95767	1.90358e-05	6.95904e-05	UDD>sham	chr18	55189330	55191531	+	lncRNA	13.6394	0.457838	-4.27591
Arsg	303631	1306571	ENSRNOG00000003931.6	-0.547585	1.90737e-05	6.97141e-05	UDD>sham	chr10	94412261	94551224	+	protein_coding	303.334	0.128076	-4.27547
Tbc1d30	299824	1305255	ENSRNOG00000023951.6	-0.724913	1.90783e-05	6.97192e-05	UDD>sham	chr7	56779570	56869092	-	protein_coding	58.0288	0.169554	-4.27541
Mchr1	83567	619841	ENSRNOG00000018895.7	-1.62375	1.93341e-05	7.06297e-05	UDD>sham	chr7	112761554	112764746	+	protein_coding	39.5377	0.380052	-4.27244
Rtf1	366169	1310654	ENSRNOG00000005183.7	-0.399511	1.93339e-05	7.06297e-05	UDD>sham	chr3	106659363	106718970	+	protein_coding	1111.24	0.0935087	-4.27245
Relch	309053	1307235	ENSRNOG00000015508.6	0.347377	1.9341e-05	7.06424e-05	UDD>sham	chr13	21806972	21902807	+	protein_coding	776.182	0.0813079	4.27237
Nusap1	311336	1305764	ENSRNOG00000004921.8	2.37013	1.93448e-05	7.06445e-05	UDD>sham	chr3	106603273	106633624	+	protein_coding	205.51	0.554765	4.27232
Asf1b	304648	1304918	ENSRNOG00000005115.6	2.8281	1.93738e-05	7.0738e-05	UDD>sham	chr19	24181024	24195604	-	protein_coding	90.8217	0.66201	4.27199
Ngrn	499191	1583734	ENSRNOG00000013553.6	-0.482955	1.94587e-05	7.10238e-05	UDD>sham	chr1	134213235	134219348	+	protein_coding	364.332	0.113077	-4.27101
Slc35a2	100158233	2293497		0.605588	1.94586e-05	7.10238e-05	UDD>sham	chrX	14608145	14616937	-	protein_coding	266.638	0.14179	4.27101
Lpxn	293783	1304981	ENSRNOG00000012611.7	1.04623	1.95029e-05	7.11727e-05	UDD>sham	chr1	209928297	209963085	+	protein_coding	214.132	0.244989	4.27051
LOC108351729	108351729	11358385		-1.79154	1.95196e-05	7.12217e-05	UDD>sham	chr8	63105370	63108870	+	lncRNA	10.4285	0.419534	-4.27032
Slk	54308	3780	ENSRNOG00000011339.7	0.4641	1.95731e-05	7.14046e-05	UDD>sham	chr1	246473712	246529643	+	protein_coding	3396.24	0.108696	4.26971
Cnrip1	364208	1308373	ENSRNOG00000005326.7	0.715265	1.95868e-05	7.14422e-05	UDD>sham	chr14	91463046	91492736	+	protein_coding	127.15	0.167527	4.26955
LOC103692325	103692325	9460837		3.0137	1.96351e-05	7.16064e-05	UDD>sham	chr13	87784527	87809809	-	lncRNA	6.85086	0.70595	4.269
Atp6v0e1	94170	621393		0.349186	1.96911e-05	7.17981e-05	UDD>sham	chr10	16479656	16502732	-	protein_coding	531.736	0.0818078	4.26836
Magi3	245903	621362	ENSRNOG00000019885.8	0.525363	1.97083e-05	7.18484e-05	UDD>sham	chr2	191514726	191717048	-	protein_coding	614.318	0.123089	4.26817
Fgf16	60464	71052		-1.45848	1.97566e-05	7.20121e-05	UDD>sham	chrX	70816658	70827270	+	protein_coding	12.7865	0.341754	-4.26762
Cxcr3	84475	621528	ENSRNOG00000003305.7	1.37196	1.97867e-05	7.21027e-05	UDD>sham	chrX	66844318	66846969	-	protein_coding	28.5235	0.321506	4.26728
Pomgnt2	316091	1304827	ENSRNOG00000019492.7	-0.737841	1.97882e-05	7.21027e-05	UDD>sham	chr8	121645106	121660761	-	protein_coding	398.554	0.172907	-4.26727
Trps1	299897	1311883	ENSRNOG00000024998.5	0.406263	1.9798e-05	7.21262e-05	UDD>sham	chr7	81916668	82142733	-	protein_coding	1507.99	0.0952069	4.26716
Slc39a8	295455	1308236	ENSRNOG00000012508.7	1.25519	1.98648e-05	7.23571e-05	UDD>sham	chr2	224171787	224319326	+	protein_coding	284.143	0.294203	4.26641
Wdtc1	313020	1310362	ENSRNOG00000008377.8	-0.382444	1.98834e-05	7.24125e-05	UDD>sham	chr5	145491461	145559631	-	protein_coding	2363.62	0.0896453	-4.2662
LOC120097171	120097171			2.39835	1.98993e-05	7.24581e-05	UDD>sham	chr15	80309982	80321557	+	lncRNA	12.76	0.562199	4.26602
Cdk2ap1	360804	1308664	ENSRNOG00000001070.6	0.452199	1.99705e-05	7.27048e-05	UDD>sham	chr12	32249783	32258483	+	protein_coding	1795.39	0.10602	4.26522
LOC120095676	120095676			0.779205	2.00109e-05	7.28395e-05	UDD>sham	chr11	69544114	69561971	+	lncRNA	446.986	0.182707	4.26477
RGD1305464	315702	1305464	ENSRNOG00000018689.7	0.558137	2.00294e-05	7.28943e-05	UDD>sham	chr8	57646324	57655896	-	protein_coding	342.047	0.130878	4.26456
LOC100909941	100909941	6500991		3.60701	2.00441e-05	7.29352e-05	UDD>sham	chr4	83870560	83875187	+	lncRNA	5.20399	0.845841	4.2644
LOC103694360	103694360	9330218		1.51871	2.01224e-05	7.32077e-05	UDD>sham	chr19	53161246	53166915	+	protein_coding	24.1663	0.356209	4.26353
Ccl5	81780	69069	ENSRNOG00000010906.7	2.29038	2.01469e-05	7.32842e-05	UDD>sham	chr10	68322826	68327365	-	protein_coding	39.2002	0.537237	4.26326
LOC120095833	120095833			-1.06021	2.02453e-05	7.36297e-05	UDD>sham	chr12	10706534	10708834	-	lncRNA	41.0456	0.24875	-4.26217
Cyp2d4	171522	620640	ENSRNOG00000032261.5	-1.00433	2.02607e-05	7.36729e-05	UDD>sham	chr7	113882584	113891754	-	protein_coding	77.971	0.235647	-4.262
Slc28a1	116642	621223	ENSRNOG00000018940.4	-1.59335	2.02824e-05	7.37395e-05	UDD>sham	chr1	135079375	135122791	+	protein_coding	27.7888	0.373872	-4.26176
Rpl7a	296596	1307586	ENSRNOG00000070974.1	0.297495	2.03281e-05	7.38931e-05	UDD>sham	chr3	10239026	10241703	+	protein_coding	9441.07	0.069814	4.26126
LOC120095289	120095289			-1.43535	2.03811e-05	7.40665e-05	UDD>sham	chr10	82659896	82662527	-	lncRNA	20.8561	0.336883	-4.26067
Mymk	296601	1306074	ENSRNOG00000006142.4	3.6589	2.03828e-05	7.40665e-05	UDD>sham	chr3	10388361	10397364	-	protein_coding	79.7276	0.858765	4.26066
Atxn3	60331	621567	ENSRNOG00000005470.3	0.363378	2.04756e-05	7.43909e-05	UDD>sham	chr6	121072228	121107902	-	protein_coding	628.427	0.0853072	4.25964
Eef1akmt4	102551435	7732114	ENSRNOG00000029529.4	1.0468	2.05184e-05	7.45336e-05	UDD>sham	chr11	80292113	80299686	-	protein_coding	35.4389	0.245775	4.25917
Kcnj13	94341	621661	ENSRNOG00000016057.4	-2.59672	2.06627e-05	7.50449e-05	UDD>sham	chr9	88063003	88071112	-	protein_coding	5.47637	0.609902	-4.25761
LOC102548409	102548409	7747355		-1.37264	2.07041e-05	7.51827e-05	UDD>sham	chr1	45491366	45497049	-	lncRNA	29.4419	0.322432	-4.25716
Pold3	293144	1312027	ENSRNOG00000018411.7	0.569638	2.08585e-05	7.57303e-05	UDD>sham	chr1	154417893	154456687	-	protein_coding	303.733	0.133859	4.2555
Slc31a1	171135	620059	ENSRNOG00000014475.5	0.557976	2.09016e-05	7.58739e-05	UDD>sham	chr5	75814744	75844241	+	protein_coding	592.597	0.131133	4.25504
Btbd3	311462	1311623	ENSRNOG00000008088.6	-0.381917	2.09805e-05	7.61475e-05	UDD>sham	chr3	125591427	125621660	+	protein_coding	446.79	0.0897744	-4.25419
Col23a1	353303	727898	ENSRNOG00000003349.7	1.39359	2.09964e-05	7.6192e-05	UDD>sham	chr10	35549090	35839152	+	protein_coding	178.203	0.327595	4.25402
LOC120098975	120098975			-1.6259	2.10067e-05	7.62163e-05	UDD>sham	chr20	7926800	7930511	+	lncRNA	15.8185	0.382212	-4.25391
Pex1	500006	1559939	ENSRNOG00000025991.5	-0.402082	2.10467e-05	7.63487e-05	UDD>sham	chr4	30519950	30558953	-	protein_coding	402.732	0.09453	-4.25349
Ophn1	312108	1563435	ENSRNOG00000026573.8	0.563322	2.12419e-05	7.70435e-05	UDD>sham	chrX	63599746	63976678	-	protein_coding	426.312	0.132502	4.25142
Rps18l1	100360679	2321678	ENSRNOG00000033152.4	0.880426	2.13607e-05	7.74612e-05	UDD>sham	chr10	101204519	101205067	-	protein_coding	51.318	0.207151	4.25017
F2	29251	61996	ENSRNOG00000016325.6	-1.83161	2.13739e-05	7.7496e-05	UDD>sham	chr3	77596196	77609486	-	protein_coding	31.3309	0.430964	-4.25003
LOC120096013	120096013			-0.608569	2.1428e-05	7.7679e-05	UDD>sham	chr12	43840581	43848858	-	lncRNA	212.056	0.143211	-4.24947
Plk3	58936	62039	ENSRNOG00000018484.6	0.949659	2.144e-05	7.7709e-05	UDD>sham	chr5	130607142	130612317	-	protein_coding	92.0608	0.223484	4.24934
LOC102557104	102557104	7599954		2.8776	2.14887e-05	7.78721e-05	UDD>sham	chr1	224657115	224660713	-	lncRNA	8.44339	0.677269	4.24883
LOC120094260	120094260			0.78885	2.15028e-05	7.79101e-05	UDD>sham	chr8	108280472	108288983	+	lncRNA	74.5521	0.185669	4.24869
LOC108351425	108351425	11513165		-1.12623	2.16487e-05	7.8412e-05	UDD>sham	chr7	20868429	20891059	+	lncRNA	135.335	0.265171	-4.24717
Ptar1	286972	708369	ENSRNOG00000014891.6	-0.284429	2.16473e-05	7.8412e-05	UDD>sham	chr1	221283306	221326861	+	protein_coding	436.774	0.0669687	-4.24719
Pygb	25739	3460	ENSRNOG00000007583.8	0.633068	2.17399e-05	7.87291e-05	UDD>sham	chr3	139611724	139658521	+	protein_coding	568.272	0.149089	4.24623
LOC120093587	120093587			3.22104	2.1789e-05	7.88932e-05	UDD>sham	chr7	47344742	47363207	+	lncRNA	15.1486	0.758656	4.24572
Ms4a6b	293750	1311761	ENSRNOG00000047349.3	1.0237	2.17956e-05	7.89039e-05	UDD>sham	chr1	208281016	208301771	+	protein_coding	136.658	0.241116	4.24565
Tectb	292124	1305835	ENSRNOG00000015671.4	2.50032	2.1892e-05	7.92393e-05	UDD>sham	chr1	254221621	254236669	+	protein_coding	10.6117	0.589049	4.24467
Nckap1	58823	61939	ENSRNOG00000007518.8	0.285629	2.19094e-05	7.92888e-05	UDD>sham	chr3	65417450	65491769	-	protein_coding	5412.88	0.0672941	4.24449
LOC102553252	102553252	7685108	ENSRNOG00000004032.8	-0.531484	2.20196e-05	7.96739e-05	UDD>sham	chr10	100991523	101027046	+	protein_coding	1341.85	0.125251	-4.24336
Sox7	290317	1310038	ENSRNOG00000012049.5	-0.677052	2.20272e-05	7.96881e-05	UDD>sham	chr15	38180503	38187264	+	protein_coding	273.179	0.159558	-4.24328
Selenof	113922	621291	ENSRNOG00000055257.2	0.462164	2.2036e-05	7.97064e-05	UDD>sham	chr2	233642075	233674853	+	protein_coding	1677.19	0.108919	4.24319
Cx3cl1	89808	620458	ENSRNOG00000016326.6	-0.89893	2.20398e-05	7.97067e-05	UDD>sham	chr19	10227337	10237826	-	protein_coding	189.413	0.211854	-4.24316
Cul4a	361181	1563853	ENSRNOG00000019649.9	-0.432271	2.21348e-05	8.00365e-05	UDD>sham	chr16	76385298	76422316	-	protein_coding	2953.62	0.101898	-4.24219
Crabp2	29563	62070	ENSRNOG00000022101.2	2.18895	2.2307e-05	8.06455e-05	UDD>sham	chr2	173417004	173421352	+	protein_coding	56.3065	0.516206	4.24045
LOC120103488	120103488			-2.12793	2.23607e-05	8.08259e-05	UDD>sham	chr6	25592773	25597636	+	lncRNA	16.5313	0.50188	-4.23991
RGD1307554	292739	1307554	ENSRNOG00000018408.8	0.502901	2.23685e-05	8.08404e-05	UDD>sham	chr1	82844309	82871187	+	protein_coding	2402.52	0.118613	4.23983
Npffr1	64107	621570	ENSRNOG00000000559.4	-2.27164	2.23743e-05	8.08476e-05	UDD>sham	chr20	29539795	29573951	+	protein_coding	9.58546	0.535792	-4.23978
Dnaaf3	100359753	2323487	ENSRNOG00000038600.5	3.72503	2.24762e-05	8.1202e-05	UDD>sham	chr1	69291300	69299365	+	protein_coding	9.03217	0.878802	4.23876
H1f0	24437	2777	ENSRNOG00000063732.1	-0.384086	2.25118e-05	8.13168e-05	UDD>sham	chr7	110592834	110594694	+	protein_coding	1578.36	0.0906204	-4.2384
Enpp1	85496	628825	ENSRNOG00000013994.7	0.81435	2.25196e-05	8.1331e-05	UDD>sham	chr1	20698746	20763741	+	protein_coding	813.687	0.19214	4.23832
Tmem252	361744	1359349	ENSRNOG00000025476.6	-0.642076	2.2542e-05	8.13983e-05	UDD>sham	chr1	222316982	222321946	+	protein_coding	165.884	0.151501	-4.2381
Taf10	293345	1305907	ENSRNOG00000019178.5	0.313337	2.25903e-05	8.15587e-05	UDD>sham	chr1	160095108	160096401	-	protein_coding	670.47	0.0739417	4.23762
Rps6ka5	314384	1308336	ENSRNOG00000004362.8	-0.621361	2.29484e-05	8.28377e-05	UDD>sham	chr6	119828823	120006190	-	protein_coding	1247.41	0.146752	-4.23409
Pmpcb	64198	621297	ENSRNOG00000012693.6	-0.413281	2.30696e-05	8.32609e-05	UDD>sham	chr4	13297583	13310363	-	protein_coding	1405.72	0.0976355	-4.2329
Il6r	24499	2902	ENSRNOG00000020811.8	0.631522	2.30791e-05	8.3267e-05	UDD>sham	chr2	175289157	175347719	-	protein_coding	1220.11	0.149197	4.23281
Park7	117287	621808	ENSRNOG00000018289.7	-0.573916	2.30781e-05	8.3267e-05	UDD>sham	chr5	161353718	161376993	-	protein_coding	2918.43	0.135587	-4.23282
LOC685933	685933	1587841	ENSRNOG00000036598.5	0.487003	2.30918e-05	8.32986e-05	UDD>sham	chr1	236603597	236685859	+	protein_coding	409.846	0.115058	4.23269
Hmgb3	305373	1564407	ENSRNOG00000011096.7	-0.642219	2.31173e-05	8.33765e-05	UDD>sham	chrX	149296309	149301294	+	protein_coding	327.043	0.151738	-4.23244
Ptpdc1	291022	1307698	ENSRNOG00000064794.1	-0.585952	2.31627e-05	8.35262e-05	UDD>sham	chr17	16028964	16076512	+	protein_coding	166.611	0.138458	-4.232
Plxnc1	362873	1307420	ENSRNOG00000007970.7	0.894654	2.31825e-05	8.35833e-05	UDD>sham	chr7	29390038	29543985	-	protein_coding	191.713	0.211412	4.2318
Phka1	64561	621522	ENSRNOG00000003063.9	-0.782043	2.32776e-05	8.39119e-05	UDD>sham	chrX	67601302	67738504	-	protein_coding	6516.19	0.184842	-4.23088
Rad23b	298012	1562958	ENSRNOG00000016137.7	0.429322	2.3307e-05	8.40039e-05	UDD>sham	chr5	70090232	70128340	+	protein_coding	4700.14	0.10148	4.2306
Atat1	361789	1303066	ENSRNOG00000000809.8	0.611779	2.33956e-05	8.4309e-05	UDD>sham	chr20	2844595	2857809	+	protein_coding	163.277	0.144637	4.22975
Zscan26	266792	727885	ENSRNOG00000053518.2	-0.343271	2.34293e-05	8.44162e-05	UDD>sham	chr17	43148063	43168070	+	protein_coding	1188.68	0.0811627	-4.22942
Cyren	500077	1563238	ENSRNOG00000026958.3	0.755459	2.35159e-05	8.47138e-05	UDD>sham	chr4	63547311	63553394	-	protein_coding	70.2943	0.178655	4.22859
Tmem175	305623	1309712	ENSRNOG00000000044.7	-0.31245	2.35202e-05	8.4715e-05	UDD>sham	chr14	1073410	1089764	-	protein_coding	504.946	0.0738906	-4.22855
Kank2	100361376	2320289	ENSRNOG00000010643.8	0.582764	2.35686e-05	8.48748e-05	UDD>sham	chr8	20311676	20341107	-	protein_coding	3898.71	0.137832	4.22809
Anxa3	25291	2119	ENSRNOG00000002045.8	-0.528973	2.3641e-05	8.51213e-05	UDD>sham	chr14	12727708	12781717	-	protein_coding	515.326	0.12513	-4.2274
Osm	289747	1585012	ENSRNOG00000024390.4	1.17337	2.3661e-05	8.51787e-05	UDD>sham	chr14	79103638	79108500	+	protein_coding	30.8359	0.277575	4.22721
Nagk	297393	1305057	ENSRNOG00000013911.7	0.616955	2.36655e-05	8.51805e-05	UDD>sham	chr4	116281179	116293870	+	protein_coding	308.445	0.14595	4.22716
Rassf5	54355	621694	ENSRNOG00000005342.8	0.936091	2.38492e-05	8.58274e-05	UDD>sham	chr13	42637513	42703024	-	protein_coding	180.084	0.221538	4.22542
Hist1h4b	64627	620814	ENSRNOG00000054017.2	0.806234	2.39799e-05	8.62831e-05	UDD>sham	chr17	42480467	42484912	+	protein_coding	58.88	0.190861	4.22419
Gtf2e1	303918	1306851	ENSRNOG00000026008.6	0.324005	2.40829e-05	8.66391e-05	UDD>sham	chr11	63182073	63215349	+	protein_coding	394.228	0.0767198	4.22323
LOC120103152	120103152		ENSRNOG00000034161.5	-5.22521	2.40924e-05	8.66586e-05	UDD>sham	chr5	69646247	69646803	+	protein_coding	3.32116	1.23728	-4.22314
LOC120099266	120099266			1.44839	2.41225e-05	8.67521e-05	UDD>sham	chr1	65356548	65359431	+	lncRNA	42.6545	0.342988	4.22286
Eif4a2	303831	1309225	ENSRNOG00000001815.7	-0.48732	2.41343e-05	8.67799e-05	UDD>sham	chr11	77764126	77770810	-	protein_coding	8337.77	0.115404	-4.22275
Zfp764	102553866	7540019	ENSRNOG00000031003.6	-0.526238	2.42152e-05	8.70563e-05	UDD>sham	chr1	182002868	182013202	-	protein_coding	98.7576	0.124642	-4.22199
Kcna1	24520	2949	ENSRNOG00000064052.1	-2.75238	2.42238e-05	8.70723e-05	UDD>sham	chr4	159464223	159472905	-	protein_coding	27.8329	0.651927	-4.22191
Naglu	360630	1564228	ENSRNOG00000032381.6	0.595183	2.42919e-05	8.73024e-05	UDD>sham	chr10	86001545	86009049	+	protein_coding	391.747	0.140996	4.22128
Mrpl49	309176	1309920	ENSRNOG00000020975.8	-0.332834	2.44304e-05	8.77853e-05	UDD>sham	chr1	203346068	203350040	-	protein_coding	584.949	0.0788708	-4.22
LOC102552725	102552725	7712322	ENSRNOG00000067170.1	-0.804673	2.45815e-05	8.83132e-05	UDD>sham	chr11	25048703	25055640	+	lncRNA	104.471	0.190744	-4.21861
Pnck	29660	69249	ENSRNOG00000058317.2	-3.17999	2.45891e-05	8.83258e-05	UDD>sham	chrX	151369406	151373508	-	protein_coding	4.41451	0.753813	-4.21854
Gas7	85246	621550	ENSRNOG00000049361.4	0.882653	2.46383e-05	8.84874e-05	UDD>sham	chr10	52152728	52383276	+	protein_coding	2299.99	0.209254	4.21809
Ccl24	288593	1310245	ENSRNOG00000031162.5	-1.02567	2.46519e-05	8.85213e-05	UDD>sham	chr12	21100835	21104832	+	protein_coding	106.469	0.243167	-4.21796
Atp6v0c	170667	621394	ENSRNOG00000006542.7	0.243366	2.46859e-05	8.86286e-05	UDD>sham	chr10	13196204	13202580	-	protein_coding	3160.08	0.0577018	4.21765
Vegfd	360457	620695		1.71551	2.47561e-05	8.88655e-05	UDD>sham	chrX	30073122	30108413	-	protein_coding	245.811	0.406807	4.21701
Rictor	310131	1307224	ENSRNOG00000011341.8	-0.336053	2.49432e-05	8.95222e-05	UDD>sham	chr2	55811877	55903893	+	protein_coding	1640.94	0.079722	-4.21531
Setbp1	291423	1306229	ENSRNOG00000016208.8	-0.346171	2.50668e-05	8.99505e-05	UDD>sham	chr18	72190542	72551272	-	protein_coding	1296.44	0.0821441	-4.2142
Rlim	317241	1559832	ENSRNOG00000045695.3	0.29036	2.51747e-05	9.03224e-05	UDD>sham	chrX	68983259	69004368	-	protein_coding	2808.04	0.0689163	4.21323
RGD1310352	303122	1310352	ENSRNOG00000006148.7	0.4881	2.52813e-05	9.06895e-05	UDD>sham	chr10	36563944	36576595	+	protein_coding	1647.49	0.115876	4.21227
Cd38	25668	2303	ENSRNOG00000003069.5	0.924384	2.52874e-05	9.06964e-05	UDD>sham	chr14	67172062	67212328	-	protein_coding	396.294	0.219453	4.21222
She	685088	1583215	ENSRNOG00000020797.7	-0.410835	2.55003e-05	9.14445e-05	UDD>sham	chr2	175262431	175287807	+	protein_coding	777.996	0.0975781	-4.21033
Agpat4	170919	619916	ENSRNOG00000017731.5	0.571523	2.55166e-05	9.14816e-05	UDD>sham	chr1	48525131	48633798	-	protein_coding	212	0.135748	4.21018
Fibp	282837	628715	ENSRNOG00000020567.7	0.404563	2.55193e-05	9.14816e-05	UDD>sham	chr1	202768065	202772405	+	protein_coding	447.698	0.0960921	4.21016
Barx2	679701	1584840	ENSRNOG00000008592.8	-0.859984	2.56001e-05	9.17561e-05	UDD>sham	chr8	30251132	30319105	-	protein_coding	316.613	0.204299	-4.20944
C8g	296545	1309074	ENSRNOG00000028701.7	-0.876782	2.56707e-05	9.19935e-05	UDD>sham	chr3	8320495	8323495	-	protein_coding	50.7869	0.20832	-4.20882
LOC100912849	100912849	6485345	ENSRNOG00000015386.7	3.92838	2.57244e-05	9.21705e-05	UDD>sham	chr9	13560663	13582987	+	protein_coding	7.48576	0.933472	4.20835
Tbl1x	302711	1563868		0.472885	2.57827e-05	9.23638e-05	UDD>sham	chrX	41574558	41731117	+	protein_coding	1318.82	0.112382	4.20784
Hist1h2bo	291157	1311828	ENSRNOG00000070916.1	1.84616	2.58149e-05	9.24634e-05	UDD>sham	chr17	42716433	42718046	-	protein_coding	149.212	0.438773	4.20755
Dusp23	360881	1309202	ENSRNOG00000022143.7	-0.999474	2.5911e-05	9.27923e-05	UDD>sham	chr13	85098792	85099984	-	protein_coding	346.23	0.23759	-4.20671
Stac3	362895	1308964	ENSRNOG00000008050.5	-0.876933	2.59424e-05	9.2889e-05	UDD>sham	chr7	63343078	63350590	+	protein_coding	2564.96	0.208474	-4.20644
Ino80d	316440	1304808	ENSRNOG00000024272.7	-0.271403	2.59514e-05	9.29057e-05	UDD>sham	chr9	64447075	64514013	-	protein_coding	1959.59	0.064522	-4.20636
St13	81800	621312	ENSRNOG00000018920.6	0.383608	2.59808e-05	9.29953e-05	UDD>sham	chr7	112891007	112925727	-	protein_coding	3277.78	0.0912027	4.20611
Il1b	24494	2891	ENSRNOG00000004649.5	1.34098	2.60517e-05	9.32332e-05	UDD>sham	chr3	116577005	116583386	-	protein_coding	38.209	0.318863	4.20549
Msx3	114504	620932	ENSRNOG00000046776.2	-4.14821	2.61088e-05	9.3422e-05	UDD>sham	chr1	194839041	194842209	-	protein_coding	6.81829	0.986496	-4.20499
Slc39a9	314275	1311236	ENSRNOG00000005052.7	0.322018	2.6156e-05	9.35749e-05	UDD>sham	chr6	100291577	100330419	+	protein_coding	968.978	0.0765874	4.20459
Nwd1	100364350	2321209	ENSRNOG00000052129.2	-1.07755	2.63487e-05	9.42487e-05	UDD>sham	chr16	17166479	17242055	-	protein_coding	46.6405	0.256381	-4.20293
Fbxo11	301674	727935	ENSRNOG00000016396.6	-0.227598	2.63831e-05	9.43559e-05	UDD>sham	chr6	6486761	6562664	+	protein_coding	1311.31	0.0541561	-4.20263
Tmem126b	293114	1308371	ENSRNOG00000022732.7	-0.519502	2.6516e-05	9.48152e-05	UDD>sham	chr1	144437142	144451508	-	protein_coding	296.449	0.123647	-4.20149
Pdf	690214	1582894	ENSRNOG00000022303.6	-0.424131	2.6605e-05	9.51175e-05	UDD>sham	chr19	34949408	34951621	-	protein_coding	296.781	0.100966	-4.20073
Map3k7	313121	1309438	ENSRNOG00000005724.6	0.630355	2.66125e-05	9.51284e-05	UDD>sham	chr5	46356973	46415597	+	protein_coding	2379.5	0.150061	4.20067
Psmb10	291983	1307428	ENSRNOG00000019353.5	0.742578	2.66256e-05	9.51592e-05	UDD>sham	chr19	33830958	33833442	-	protein_coding	276.036	0.176781	4.20056
Osgin1	171493	620679	ENSRNOG00000014948.6	-0.783358	2.66938e-05	9.53867e-05	UDD>sham	chr19	47471750	47500517	+	protein_coding	240.061	0.186515	-4.19998
Dpp6	29272	68402	ENSRNOG00000030547.6	-2.82019	2.68444e-05	9.59088e-05	UDD>sham	chr4	7589386	8508666	-	protein_coding	7.31599	0.671682	-4.19871
Uba6	305268	1308324	ENSRNOG00000021931.6	0.360564	2.69425e-05	9.62431e-05	UDD>sham	chr14	21884039	21947857	+	protein_coding	768.791	0.0858919	4.19788
Insig2	288985	631417	ENSRNOG00000002478.6	-0.491607	2.71013e-05	9.67942e-05	UDD>sham	chr13	32472390	32500139	-	protein_coding	688.755	0.117146	-4.19655
Gprc5c	287805	1311408	ENSRNOG00000003144.7	0.648035	2.72106e-05	9.71683e-05	UDD>sham	chr10	99886900	99908928	+	protein_coding	1182.36	0.154454	4.19564
Gins2	292058	1311055	ENSRNOG00000017575.5	0.968264	2.72695e-05	9.73623e-05	UDD>sham	chr19	48626770	48639523	-	protein_coding	74.078	0.230806	4.19515
LOC120095033	120095033			-1.61791	2.73605e-05	9.7671e-05	UDD>sham	chr10	11247842	11249750	-	lncRNA	10.3064	0.385731	-4.19439
Acp3	56780	2023	ENSRNOG00000011820.7	2.00607	2.75107e-05	9.81905e-05	UDD>sham	chr8	104905570	104956146	-	protein_coding	27.4594	0.478416	4.19315
Tbc1d1	360937	1304562	ENSRNOG00000002180.9	0.842425	2.75183e-05	9.82013e-05	UDD>sham	chr14	43936820	44135133	-	protein_coding	1346.2	0.200908	4.19309
Cacnb3	25297	2248	ENSRNOG00000054274.2	1.10878	2.76422e-05	9.86266e-05	UDD>sham	chr7	129784799	129797074	+	protein_coding	107.619	0.264496	4.19207
Hmgcs2	24450	2804	ENSRNOG00000019120.8	-1.35726	2.76587e-05	9.86692e-05	UDD>sham	chr2	185875609	185903505	+	protein_coding	45.1048	0.323779	-4.19193
LOC100294508	100294508	2306719	ENSRNOG00000012204.7	-0.277357	2.77331e-05	9.8918e-05	UDD>sham	chr5	139047847	139140709	+	protein_coding	3174.33	0.0661741	-4.19132
Rora	300807	1308419	ENSRNOG00000027145.7	-0.627729	2.78941e-05	9.94754e-05	UDD>sham	chr8	69301635	70034741	+	protein_coding	4680.81	0.149816	-4.19001
Katnal1	288449	1359252	ENSRNOG00000047618.3	0.574116	2.80498e-05	0.000100014	UDD>sham	chr12	6094663	6156114	+	protein_coding	182.989	0.137061	4.18875
Polr2h	498109	1561203	ENSRNOG00000001748.6	0.508964	2.81274e-05	0.000100274	UDD>sham	chr11	80192017	80197468	-	protein_coding	176.56	0.121526	4.18812
Sf3b4	295270	1309667	ENSRNOG00000021181.6	0.453703	2.82024e-05	0.000100508	UDD>sham	chr2	183732791	183737545	+	protein_coding	392.567	0.108346	4.18752
Sfxn4	361778	1306088	ENSRNOG00000036572.4	-0.669646	2.82008e-05	0.000100508	UDD>sham	chr1	259976480	259998778	-	protein_coding	168.191	0.159914	-4.18753
Pigp	288238	1307205	ENSRNOG00000039850.5	-0.626655	2.82639e-05	0.00010071	UDD>sham	chr11	33682943	33689071	-	protein_coding	586.312	0.149666	-4.18702
Depp1	500300	1565700	ENSRNOG00000023465.5	-1.15415	2.84051e-05	0.000101196	UDD>sham	chr4	149910794	149913013	+	protein_coding	338.888	0.275725	-4.18589
LOC120101523	120101523			-1.56801	2.84592e-05	0.000101372	UDD>sham	chr3	15694090	15695381	-	lncRNA	11.7612	0.374633	-4.18546
Zfp865	308337	1565545	ENSRNOG00000016279.6	-0.738591	2.84833e-05	0.000101441	UDD>sham	chr1	68805302	68809780	+	protein_coding	97.9136	0.176474	-4.18527
Mapk1	116590	70500	ENSRNOG00000001849.8	-0.312025	2.85147e-05	0.000101536	UDD>sham	chr11	83957813	84023629	-	protein_coding	2953.1	0.0745577	-4.18502
Ubn1	302935	1311582	ENSRNOG00000003019.7	0.219635	2.85595e-05	0.000101678	UDD>sham	chr10	10496576	10532010	-	protein_coding	1688.78	0.0524858	4.18466
Ly96	448830	1302993	ENSRNOG00000067966.1	0.760906	2.87107e-05	0.000102199	UDD>sham	chr5	2582233	2612357	-	protein_coding	107.992	0.181884	4.18346
Dusp4	60587	620625	ENSRNOG00000011921.5	1.35355	2.89991e-05	0.000103209	UDD>sham	chr16	57376659	57398161	-	protein_coding	228.821	0.323724	4.18119
LOC102554047	102554047	7597681		-1.51172	2.91156e-05	0.000103606	UDD>sham	chr15	3810131	3815381	-	protein_coding	21.2026	0.361631	-4.18028
Rfx7	315804	1308795	ENSRNOG00000060367.2	-0.475061	2.9204e-05	0.000103886	UDD>sham	chr8	73254051	73339209	+	protein_coding	2127.5	0.113662	-4.17959
Smg9	365215	1309888	ENSRNOG00000019596.7	0.506621	2.92016e-05	0.000103886	UDD>sham	chr1	79988540	80011262	+	protein_coding	287.584	0.121213	4.1796
Rps6	29304	3602	ENSRNOG00000007663.8	0.362608	2.92116e-05	0.000103895	UDD>sham	chr5	101371716	101374576	-	protein_coding	9960.09	0.0867582	4.17953
LOC120096732	120096732			-4.29402	2.92227e-05	0.000103917	UDD>sham	chr14	31056234	31060971	-	lncRNA	5.1712	1.02741	-4.17944
Parp14	303903	1310490	ENSRNOG00000023334.7	0.909727	2.94621e-05	0.000104734	UDD>sham	chr11	64902848	64934916	+	protein_coding	1287.97	0.217764	4.17758
Usp22	303201	1310354	ENSRNOG00000032492.6	0.300598	2.94593e-05	0.000104734	UDD>sham	chr10	45831226	45855325	-	protein_coding	890.386	0.0719545	4.17761
Thap11	307806	1310268	ENSRNOG00000019109.4	-0.418835	2.9472e-05	0.000104752	UDD>sham	chr19	33746977	33748794	+	protein_coding	401.099	0.10026	-4.17751
Plekhg1	679812	1583676	ENSRNOG00000016011.7	0.502552	2.94973e-05	0.000104824	UDD>sham	chr1	40348684	40434063	+	protein_coding	373.412	0.120305	4.17731
Btg3	54230	2226	ENSRNOG00000001555.6	0.858006	2.95225e-05	0.000104896	UDD>sham	chr11	17030156	17046069	-	protein_coding	123.734	0.205406	4.17712
LOC120096305	120096305			4.36046	2.9703e-05	0.00010552	UDD>sham	chr13	77995377	78003580	+	lncRNA	3.23385	1.04424	4.17573
LOC108351529	108351529	11416329		-0.686199	2.97898e-05	0.000105811	UDD>sham	chr7	122745859	122826500	-	lncRNA	180.789	0.164356	-4.17507
Olr1	140914	620515	ENSRNOG00000056219.2	1.60072	2.98466e-05	0.000105995	UDD>sham	chr4	162926436	162949057	-	protein_coding	82.5441	0.38344	4.17463
Ctu1	292847	1308740	ENSRNOG00000018334.5	0.492306	2.98912e-05	0.000106135	UDD>sham	chr1	94115431	94121224	+	protein_coding	129.582	0.117938	4.17429
Frmd4b	252858	620172	ENSRNOG00000007764.8	0.774242	2.99335e-05	0.000106268	UDD>sham	chr4	129895401	130222070	-	protein_coding	1176.14	0.185493	4.17397
LOC100910949	100910949	6495477		-1.80242	2.99545e-05	0.000106325	UDD>sham	chr7	19548707	19552585	-	lncRNA	17.6475	0.431841	-4.17381
Cebpe	25410	2329	ENSRNOG00000014282.4	2.39501	3.00262e-05	0.000106561	UDD>sham	chr15	28169885	28171283	-	protein_coding	11.5932	0.573894	4.17327
Hecw2	316395	1593244	ENSRNOG00000013257.6	-0.891712	3.00412e-05	0.000106597	UDD>sham	chr9	55359462	55753106	-	protein_coding	260.666	0.213678	-4.17315
Cyp39a1	301264	1307471	ENSRNOG00000010519.6	-1.0452	3.02087e-05	0.000107173	UDD>sham	chr9	17230455	17306775	-	protein_coding	87.4274	0.250533	-4.17189
LOC120093819	120093819		ENSRNOG00000069032.1	-0.620867	3.03073e-05	0.000107505	UDD>sham	chr7	109179086	109187091	-	protein_coding	123.56	0.148848	-4.17115
Pde1b	29691	3278	ENSRNOG00000036828.4	-0.756225	3.04469e-05	0.000107981	UDD>sham	chr7	134627378	134654581	+	protein_coding	47.9764	0.181345	-4.1701
Pradc1	686393	1583112	ENSRNOG00000050483.4	-0.566232	3.04517e-05	0.000107981	UDD>sham	chr4	117984732	117989710	-	protein_coding	147.652	0.135785	-4.17006
Stam2	311030	1311497	ENSRNOG00000027447.7	0.375638	3.07109e-05	0.000108882	UDD>sham	chr3	37186145	37234810	-	protein_coding	646.509	0.0901216	4.16813
Tgfb1i1	84574	620173	ENSRNOG00000019965.7	0.66661	3.07193e-05	0.000108894	UDD>sham	chr1	182828553	182835465	+	protein_coding	306.983	0.159933	4.16807
LOC120100462	120100462		ENSRNOG00000051780.2	0.785521	3.08369e-05	0.000109292	UDD>sham	chr1	48003206	48003337	-	snoRNA	57.6246	0.188501	4.1672
Birc3	78971	621282	ENSRNOG00000005731.8	0.509231	3.11068e-05	0.000110231	UDD>sham	chr8	5000844	5028470	-	protein_coding	118.36	0.122258	4.16521
G3bp1	171092	621140	ENSRNOG00000013186.7	-0.311218	3.11841e-05	0.000110486	UDD>sham	chr10	39586864	39620268	+	protein_coding	6262.86	0.0747285	-4.16464
Sh2d5	366489	1305952	ENSRNOG00000014909.8	3.07526	3.13058e-05	0.000110899	UDD>sham	chr5	150469738	150480615	+	protein_coding	10.1123	0.73858	4.16375
Fnip2	310538	1562174	ENSRNOG00000027833.7	0.850497	3.13561e-05	0.000111059	UDD>sham	chr2	164596557	164708147	-	protein_coding	1760.91	0.20428	4.16339
Dyrk2	314862	1312039		-0.796882	3.14921e-05	0.000111514	UDD>sham	chr7	54348724	54381363	-	protein_coding	2178.31	0.191448	-4.1624
Prx	78960	619960	ENSRNOG00000018369.8	-1.0061	3.14953e-05	0.000111514	UDD>sham	chr1	82785082	82807154	+	protein_coding	181.165	0.241713	-4.16238
Sgca	303468	1308062	ENSRNOG00000003998.7	-0.6396	3.17845e-05	0.00011252	UDD>sham	chr10	79904698	79922813	-	protein_coding	2280.14	0.153739	-4.16029
Mid1ip1	404280	1303258		0.764113	3.19047e-05	0.000112927	UDD>sham	chrX	12060993	12063318	-	protein_coding	1200.16	0.183706	4.15943
LOC102548829	102548829	7583323		2.48146	3.22571e-05	0.000114155	UDD>sham	chr11	50141609	50243532	-	lncRNA	12.0633	0.596948	4.15692
Gna13	303634	1310221	ENSRNOG00000063135.1	0.379857	3.2285e-05	0.000114232	UDD>sham	chr10	94337939	94370774	+	protein_coding	813.317	0.0913838	4.15672
Slc25a28	688811	1584155	ENSRNOG00000016751.6	-0.531874	3.22897e-05	0.000114232	UDD>sham	chr1	242530877	242542140	-	protein_coding	651.527	0.127956	-4.15669
Cops3	287367	1303002	ENSRNOG00000053943.2	-0.397844	3.23507e-05	0.000114429	UDD>sham	chr10	44618115	44652807	-	protein_coding	1940.17	0.0957218	-4.15625
Zkscan5	304275	1311175	ENSRNOG00000059552.2	-0.498302	3.24192e-05	0.000114652	UDD>sham	chr12	9384561	9405763	-	protein_coding	511.714	0.119906	-4.15577
LOC120095261	120095261			4.15426	3.24395e-05	0.000114691	UDD>sham	chr10	60022647	60025404	+	protein_coding	5.63333	0.999671	4.15563
Rev3l	309812	1307087	ENSRNOG00000000593.8	-0.411019	3.24408e-05	0.000114691	UDD>sham	chr20	43131841	43290102	+	protein_coding	1975.7	0.0989068	-4.15562
Nphp4	313749	1560172	ENSRNOG00000011967.7	0.824533	3.24666e-05	0.000114763	UDD>sham	chr5	162986157	163073708	+	protein_coding	116.334	0.198423	4.15544
Txlna	682457	1583435	ENSRNOG00000048242.2	0.390697	3.25659e-05	0.000115095	UDD>sham	chr5	141969337	141985054	-	protein_coding	1012.46	0.0940366	4.15474
Gsta6	501110	1565402	ENSRNOG00000033402.3	-0.906066	3.25812e-05	0.00011513	UDD>sham	chr9	23743262	23806260	-	protein_coding	94.2	0.218086	-4.15463
Elovl7	361895	1310560	ENSRNOG00000010450.6	-1.50369	3.29038e-05	0.00011625	UDD>sham	chr2	39789229	39858579	+	protein_coding	22.5795	0.362126	-4.15238
Adgra1	309097	1308241	ENSRNOG00000054955.2	-1.84394	3.29487e-05	0.00011639	UDD>sham	chr1	194629744	194673254	+	protein_coding	11.3256	0.444103	-4.15207
Ap1b1	29663	2064	ENSRNOG00000008786.8	0.581943	3.29699e-05	0.000116445	UDD>sham	chr14	79879482	79930778	+	protein_coding	1927.98	0.140162	4.15192
Acot6	299193	1309669	ENSRNOG00000029637.4	4.59716	3.3149e-05	0.000117058	UDD>sham	chr6	103732372	103741446	+	protein_coding	3.56483	1.10757	4.15068
Micall2	288515	1307875	ENSRNOG00000022533.7	1.00037	3.31909e-05	0.000117187	UDD>sham	chr12	14899151	14927949	+	protein_coding	117.862	0.241031	4.15039
Zdhhc9	302808	1561389	ENSRNOG00000004581.7	0.740109	3.32801e-05	0.000117482	UDD>sham	chrX	127352340	127388245	-	protein_coding	256.878	0.178349	4.14978
LOC308990	308990	1564503	ENSRNOG00000016978.6	0.811883	3.33621e-05	0.000117752	UDD>sham	chr1	181702447	181705128	+	protein_coding	105.338	0.195672	4.14921
Dgcr8	287954	1306365	ENSRNOG00000001886.6	0.230622	3.34336e-05	0.000117985	UDD>sham	chr11	82704673	82737251	+	protein_coding	782.943	0.0555887	4.14872
Ndor1	311799	1308479	ENSRNOG00000010616.7	0.531749	3.35077e-05	0.000118227	UDD>sham	chr3	8062629	8070873	-	protein_coding	223.634	0.128187	4.14822
Mettl6	290564	1359565	ENSRNOG00000052391.2	0.508766	3.35612e-05	0.000118396	UDD>sham	chr16	6683820	6699013	-	protein_coding	305.013	0.122658	4.14785
Nup50	25497	3191	ENSRNOG00000013423.8	0.394094	3.36159e-05	0.000118569	UDD>sham	chr7	116047960	116065231	+	protein_coding	651.305	0.0950201	4.14748
LOC120095873	120095873			3.48405	3.36765e-05	0.000118763	UDD>sham	chr12	3890881	3897577	+	lncRNA	7.54623	0.840125	4.14706
Usp7	360471	1306915	ENSRNOG00000025496.7	-0.263652	3.36893e-05	0.000118789	UDD>sham	chr10	6880684	6925033	+	protein_coding	3340.31	0.0635769	-4.14698
Kdm3a	312440	708351	ENSRNOG00000007814.8	-0.336082	3.3846e-05	0.000119321	UDD>sham	chr4	103630907	103675073	-	protein_coding	1070.34	0.0810634	-4.14591
Cdk4	94201	621120	ENSRNOG00000025602.5	0.469095	3.3897e-05	0.000119481	UDD>sham	chr7	62885647	62889562	+	protein_coding	1020.24	0.113156	4.14557
Prkag1	25520	3388	ENSRNOG00000070180.1	-0.403639	3.39759e-05	0.00011974	UDD>sham	chr7	129963105	129980532	-	protein_coding	496.616	0.0973788	-4.14504
LOC102549056	102549056	7628157		-1.73811	3.40217e-05	0.000119882	UDD>sham	chr14	95094828	95099101	+	lncRNA	12.4083	0.419353	-4.14473
Hnrnpa3	362152	727807	ENSRNOG00000052968.2	0.294628	3.40883e-05	0.000120096	UDD>sham	chr3	60578574	60588755	+	protein_coding	4800.57	0.0710926	4.14428
Hdhd2	361351	1308579	ENSRNOG00000043171.5	-0.496276	3.41654e-05	0.000120348	UDD>sham	chr18	70475037	70526471	+	protein_coding	496.629	0.119765	-4.14376
Yipf1	298312	735206	ENSRNOG00000010512.7	0.477751	3.42471e-05	0.000120616	UDD>sham	chr5	122112144	122147729	+	protein_coding	238.141	0.115309	4.14321
Fgf9	25444	2610	ENSRNOG00000011471.6	-0.972758	3.42984e-05	0.000120756	UDD>sham	chr15	32208993	32254952	+	protein_coding	74.9883	0.234803	-4.14287
Rnf208	499748	1565957	ENSRNOG00000010607.5	-1.90189	3.42941e-05	0.000120756	UDD>sham	chr3	8057808	8059721	+	protein_coding	8.09073	0.459072	-4.1429
Klf6	58954	62389	ENSRNOG00000016885.7	0.66441	3.45681e-05	0.000121686	UDD>sham	chr17	64539456	64548451	-	protein_coding	2725.47	0.160444	4.14108
Dst	316313	1306566	ENSRNOG00000012207.9	-0.518175	3.46458e-05	0.000121939	UDD>sham	chr9	36135657	36529617	+	protein_coding	41867.6	0.125146	-4.14056
Pex13	305581	1310682	ENSRNOG00000054896.2	-0.399813	3.4682e-05	0.000122047	UDD>sham	chr14	97602829	97621233	-	protein_coding	564.857	0.0965656	-4.14032
Mcm8	296178	1305218	ENSRNOG00000021272.7	0.899814	3.50745e-05	0.000123407	UDD>sham	chr3	120086741	120117008	+	protein_coding	63.5213	0.217465	4.13774
Myl12b	50685	628855		0.270127	3.50835e-05	0.000123418	UDD>sham	chr9	110873855	110888187	-	protein_coding	874.57	0.0652846	4.13768
Rps9l1	103689992	9089855	ENSRNOG00000058909.2	0.37224	3.52377e-05	0.00012394	UDD>sham	chr1	65511723	65515121	-	protein_coding	3689.08	0.0899854	4.13667
Nme4	685679	1591334	ENSRNOG00000032152.5	-1.00389	3.52919e-05	0.000124111	UDD>sham	chr10	15114624	15118479	-	protein_coding	50.4197	0.242702	-4.13632
Ppp1r3f	363453		ENSRNOG00000068767.1	-0.644466	3.53378e-05	0.000124252	UDD>sham	chrX	14915740	14945249	+	protein_coding	125.69	0.155818	-4.13602
Cbfa2t2	296293	1309088	ENSRNOG00000016352.7	-0.392441	3.57004e-05	0.000125506	UDD>sham	chr3	142936945	143043205	+	protein_coding	1048.29	0.0949376	-4.13368
Mgat5	65271	620100	ENSRNOG00000003614.6	0.841383	3.59617e-05	0.000126403	UDD>sham	chr13	38675776	38959697	+	protein_coding	175.554	0.203626	4.132
Nacc1	171454	621003	ENSRNOG00000002864.6	0.39756	3.6011e-05	0.000126556	UDD>sham	chr19	23468688	23486528	+	protein_coding	2129.71	0.0962222	4.13169
Mas1l	404641	738049		-1.71794	3.60815e-05	0.000126783	UDD>sham	chr1	47871592	47879942	-	protein_coding	20.1783	0.415842	-4.13124
Spata6	171413	628657	ENSRNOG00000007568.7	0.571759	3.61205e-05	0.000126899	UDD>sham	chr5	126593122	126676557	+	protein_coding	123.056	0.138407	4.13099
Cul3	301555	1308190	ENSRNOG00000015633.9	-0.416296	3.61281e-05	0.000126904	UDD>sham	chr9	81592641	81670428	-	protein_coding	4395.32	0.100775	-4.13094
Trim45	295323	1309168	ENSRNOG00000015347.7	-1.59486	3.61401e-05	0.000126926	UDD>sham	chr2	188349979	188359205	+	protein_coding	335.843	0.386083	-4.13086
Bbs12	365770	1561608	ENSRNOG00000068263.1	-0.575771	3.61724e-05	0.000127018	UDD>sham	chr2	120203396	120221024	+	protein_coding	228.498	0.13939	-4.13066
Iqsec2	685244	1596452	ENSRNOG00000058975.2	-0.292237	3.62237e-05	0.000127177	UDD>sham	chrX	21254799	21337179	+	protein_coding	1330.57	0.0707538	-4.13033
Slc36a2	246235	620492	ENSRNOG00000011892.7	-2.13764	3.62785e-05	0.000127349	UDD>sham	chr10	39278002	39306082	-	protein_coding	76.8939	0.517589	-4.12999
Cers2	310667	1310059	ENSRNOG00000021138.7	0.443619	3.63158e-05	0.000127459	UDD>sham	chr2	182890527	182898805	+	protein_coding	761.456	0.10742	4.12975
Map3k20	311743	1561394	ENSRNOG00000001515.9	0.625694	3.63756e-05	0.000127648	UDD>sham	chr3	57128561	57289943	+	protein_coding	38129.9	0.151523	4.12937
Pde7a	81744	68391	ENSRNOG00000013048.8	0.937099	3.64339e-05	0.000127831	UDD>sham	chr2	101714767	101806853	-	protein_coding	656.362	0.226955	4.129
Krr1	314830	1306183	ENSRNOG00000004035.7	-0.412514	3.64424e-05	0.00012784	UDD>sham	chr7	47475557	47486996	+	protein_coding	336.77	0.0999077	-4.12895
Ankfy1	303292	1309598	ENSRNOG00000016212.7	0.426327	3.65542e-05	0.000128211	UDD>sham	chr10	57312246	57383964	+	protein_coding	1783.35	0.103271	4.12825
Dpagt1	300668	735124	ENSRNOG00000009799.6	0.313048	3.67238e-05	0.000128784	UDD>sham	chr8	44664055	44671102	+	protein_coding	731.323	0.0758504	4.12718
Cacnb4	58942	68385	ENSRNOG00000007666.7	-1.21113	3.69507e-05	0.000129559	UDD>sham	chr3	36906771	37169191	-	protein_coding	106.284	0.293554	-4.12576
Slc52a3	311536	1304644	ENSRNOG00000005132.8	-0.800724	3.71274e-05	0.000130157	UDD>sham	chr3	140498924	140515845	+	protein_coding	58.3619	0.194131	-4.12467
Cryz	362061	1311639	ENSRNOG00000028319.4	-0.907934	3.72837e-05	0.000130683	UDD>sham	chr2	243552037	243580369	+	protein_coding	96.4804	0.220175	-4.1237
NEWGENE_1309446	108348166	11456307	ENSRNOG00000010556.9	0.713461	3.7334e-05	0.000130838	UDD>sham	chr2	123600972	123685331	+	protein_coding	96.8792	0.173028	4.12339
LOC102555634	102555634	7752480		1.24808	3.7563e-05	0.000131619	UDD>sham	chr10	42359645	42367390	+	protein_coding	104.616	0.302787	4.12198
Ccdc170	292266	1310945	ENSRNOG00000024280.7	-1.63336	3.75769e-05	0.000131646	UDD>sham	chr1	40945607	41050010	+	protein_coding	20.4306	0.396264	-4.12189
Htra2	297376	1308906	ENSRNOG00000022448.6	0.615516	3.76108e-05	0.000131743	UDD>sham	chr4	115556914	115560202	-	protein_coding	398.042	0.149336	4.12169
Kcnd1	116695	621364		0.919536	3.77642e-05	0.000132259	UDD>sham	chrX	14661688	14678745	-	protein_coding	59.0328	0.223148	4.12075
Cog7	293456	1566058	ENSRNOG00000060008.2	0.320491	3.79316e-05	0.000132823	UDD>sham	chr1	176489795	176549455	-	protein_coding	495.75	0.0777942	4.11973
Fads2	83512	68339	ENSRNOG00000020440.7	0.641545	3.79662e-05	0.0001329	UDD>sham	chr1	206707384	206747333	-	protein_coding	579.536	0.155733	4.11952
Zfp560	100359967	2323078	ENSRNOG00000048394.3	-0.535699	3.79655e-05	0.0001329	UDD>sham	chr8	18900142	18914444	-	protein_coding	175.542	0.130039	-4.11952
LOC687679	687679	1583028	ENSRNOG00000032232.4	0.594502	3.7983e-05	0.000132937	UDD>sham	chr1	87982659	87983067	-	protein_coding	75.2244	0.144317	4.11942
Sco1	497930	1559538	ENSRNOG00000028699.6	-0.471229	3.80762e-05	0.000133242	UDD>sham	chr10	51744656	51757246	+	protein_coding	256.575	0.114408	-4.11885
LOC120095139	120095139			0.609198	3.81119e-05	0.000133345	UDD>sham	chr10	60304838	60309723	+	lncRNA	637.661	0.147912	4.11864
Pimreg	360559	1308747	ENSRNOG00000008040.6	3.01778	3.81275e-05	0.000133377	UDD>sham	chr10	56669603	56674540	+	protein_coding	68.4458	0.73273	4.11854
Thsd7b	289007	1306938	ENSRNOG00000003878.6	-2.02209	3.8347e-05	0.000134123	UDD>sham	chr13	40768567	41667262	+	protein_coding	7.82886	0.49113	-4.11722
C2cd3	293148	1307366	ENSRNOG00000017608.7	0.499446	3.83544e-05	0.000134127	UDD>sham	chr1	154715151	154812955	+	protein_coding	550.721	0.121308	4.11718
Lnc001	104798324	9685083		-1.45891	3.85677e-05	0.000134851	UDD>sham	chr12	4882426	4891557	+	lncRNA	32.0264	0.354456	-4.1159
Rundc1	303552	1307490	ENSRNOG00000023768.5	0.320638	3.86401e-05	0.000135082	UDD>sham	chr10	86361635	86375446	+	protein_coding	567.8	0.0779104	4.11546
LOC102547398	102547398	7654032		3.69765	3.8651e-05	0.000135098	UDD>sham	chr11	80461534	80468553	-	lncRNA	7.60892	0.898492	4.1154
Tra2b	117259	619886	ENSRNOG00000001783.7	0.46733	3.86972e-05	0.000135237	UDD>sham	chr11	78788880	78807252	+	protein_coding	1304.91	0.113564	4.11512
Usp27x	302566	1564628		1.13801	3.87149e-05	0.000135277	UDD>sham	chrX	15123642	15126855	+	protein_coding	38.698	0.276551	4.11502
B3galnt2	291212	1306946	ENSRNOG00000016855.7	-0.588024	3.88438e-05	0.000135705	UDD>sham	chr17	51334921	51377469	-	protein_coding	3393.89	0.142924	-4.11425
Frk	79209	621423	ENSRNOG00000000543.7	0.795767	3.88978e-05	0.000135871	UDD>sham	chr20	38265416	38371038	+	protein_coding	178.404	0.193432	4.11393
Prlr	24684	3407	ENSRNOG00000057557.2	-1.53794	3.89114e-05	0.000135896	UDD>sham	chr2	59134147	59324719	+	protein_coding	25.0176	0.373843	-4.11385
Fkbp1b	58950	61835	ENSRNOG00000047143.3	2.10569	3.90234e-05	0.000136265	UDD>sham	chr6	27832128	27850600	-	protein_coding	14.4065	0.511936	4.11319
Fbxw9	288921	1307002	ENSRNOG00000004212.6	0.823705	3.92116e-05	0.0001369	UDD>sham	chr19	23090534	23097439	-	protein_coding	57.8361	0.200314	4.11208
Clec4b2	450222	1359354	ENSRNOG00000027655.4	4.38687	3.9307e-05	0.000137196	UDD>sham	chr4	156462742	156486240	+	protein_coding	2.5996	1.06697	4.11152
Zadh2	291403	1309999	ENSRNOG00000016239.7	-0.466341	3.93094e-05	0.000137196	UDD>sham	chr18	77454435	77463785	+	protein_coding	431.313	0.113424	-4.1115
Hps5	308598	1311916	ENSRNOG00000055531.2	0.527254	3.95005e-05	0.000137818	UDD>sham	chr1	97281626	97320945	-	protein_coding	504.794	0.128274	4.11038
LOC102552459	102552459	7576411		-2.03435	3.94979e-05	0.000137818	UDD>sham	chr1	10782684	10845437	-	lncRNA	9.10511	0.494927	-4.1104
Supt20h	361946	1307812	ENSRNOG00000059480.2	-0.258907	3.95304e-05	0.000137899	UDD>sham	chr2	138897316	138930495	+	protein_coding	1130.41	0.0629911	-4.11021
LOC100363452	100363452	2322993	ENSRNOG00000021395.6	0.885533	3.95485e-05	0.000137917	UDD>sham	chr3	98586109	98586784	+	protein_coding	42.7044	0.215453	4.1101
LOC102550976	102550976	7673968		-1.98084	3.95435e-05	0.000137917	UDD>sham	chr11	85780636	85818763	+	lncRNA	12.4793	0.48194	-4.11013
Kif5a	314906	1303035	ENSRNOG00000005299.6	-1.22473	3.97009e-05	0.000138426	UDD>sham	chr7	63051894	63089024	-	protein_coding	142.34	0.298045	-4.10921
Chrnb1	24261	2349	ENSRNOG00000014698.4	0.761734	3.97091e-05	0.000138431	UDD>sham	chr10	54501096	54516418	-	protein_coding	2269.17	0.185374	4.10917
Zfp952	100360287	2322464	ENSRNOG00000029416.6	-0.821948	3.97152e-05	0.000138431	UDD>sham	chr7	12083967	12115261	+	protein_coding	181.365	0.20003	-4.10913
Snurf	113938	69269	ENSRNOG00000054391.2	-2.46197	3.98079e-05	0.000138731	UDD>sham	chr1	111101327	111123634	-	protein_coding	5.31539	0.599224	-4.10859
LOC120096310	120096310			4.70121	4.03082e-05	0.000140429	UDD>sham	chr13	79423859	79425280	+	lncRNA	4.75305	1.14504	4.10571
Zfp251	366954	1311138	ENSRNOG00000030308.5	-0.303263	4.03052e-05	0.000140429	UDD>sham	chr7	108568564	108597866	-	protein_coding	342.698	0.0738634	-4.10572
Ulbp1	102547056	7509852		1.46792	4.05286e-05	0.000141174	UDD>sham	chr1	1694255	1716160	+	protein_coding	38.1477	0.357641	4.10445
Urgcp	305493	1564681	ENSRNOG00000012184.9	-0.632014	4.0842e-05	0.000142242	UDD>sham	chr14	80594637	80638972	-	protein_coding	1613.6	0.15405	-4.10266
Igsf1	302822	631402	ENSRNOG00000007600.7	-1.62889	4.09653e-05	0.000142648	UDD>sham	chrX	129069891	129085331	-	protein_coding	79.0675	0.397099	-4.10197
Htr7	65032	71034	ENSRNOG00000018827.10	1.34145	4.10107e-05	0.000142783	UDD>sham	chr1	233636442	233761063	-	protein_coding	64.0869	0.327045	4.10171
Phyhipl	309901	1307967	ENSRNOG00000000274.8	3.88838	4.10281e-05	0.00014282	UDD>sham	chr20	18024726	18065639	+	protein_coding	6.40515	0.948012	4.10161
Phex	25512	3323	ENSRNOG00000023440.7	-1.84095	4.10722e-05	0.00014295	UDD>sham	chrX	37607553	37856183	+	protein_coding	20.1838	0.448863	-4.10136
Rrm1	685579	1592569	ENSRNOG00000045752.3	0.396496	4.11115e-05	0.000143064	UDD>sham	chr1	156823960	156848262	+	protein_coding	1419.56	0.0966795	4.10114
LOC120103563	120103563			4.51436	4.12318e-05	0.000143459	UDD>sham	chr6	98866027	98869636	+	lncRNA	4.36766	1.10094	4.10047
LOC103693867	103693867	9225352		0.49547	4.12529e-05	0.000143509	UDD>sham	chr15	35794779	35819218	-	lncRNA	880.806	0.120836	4.10035
Cnr2	57302	619713	ENSRNOG00000009260.6	0.887152	4.13759e-05	0.000143913	UDD>sham	chr5	148125222	148151548	+	protein_coding	70.7195	0.216396	4.09966
LOC120101617	120101617			-3.50987	4.14284e-05	0.000144072	UDD>sham	chr3	90590056	90602602	+	lncRNA	5.28651	0.856198	-4.09937
Fam184b	289671	1564950	ENSRNOG00000003704.6	-2.70896	4.14606e-05	0.000144161	UDD>sham	chr14	65475489	65591388	+	protein_coding	19.5669	0.660853	-4.09919
Ggn	292765	1306765	ENSRNOG00000023931.5	1.39567	4.17697e-05	0.000145188	UDD>sham	chr1	84470488	84474120	+	protein_coding	30.8065	0.340618	4.09747
LOC120093593	120093593			1.00377	4.17677e-05	0.000145188	UDD>sham	chr7	51929746	51943054	+	protein_coding	78.9607	0.244973	4.09748
Rpl7	297755	735169		0.279173	4.18115e-05	0.000145309	UDD>sham	chr5	3217184	3220192	+	protein_coding	8815.45	0.068137	4.09723
Arid1b	282546	708504	ENSRNOG00000017030.9	-0.348416	4.18761e-05	0.000145486	UDD>sham	chr1	45567991	45923644	+	protein_coding	2154.49	0.0850444	-4.09688
Tctn2	689779	1591895	ENSRNOG00000052704.2	0.715753	4.18726e-05	0.000145486	UDD>sham	chr12	31982440	32007242	-	protein_coding	101.473	0.174706	4.0969
Fscn3	296947	1303047	ENSRNOG00000007942.8	1.38906	4.19025e-05	0.000145554	UDD>sham	chr4	57042797	57052224	+	protein_coding	22.3766	0.339066	4.09673
Arl2bp	498910	1561471	ENSRNOG00000016991.6	-0.273249	4.19194e-05	0.000145589	UDD>sham	chr19	10336921	10346555	-	protein_coding	1361.69	0.0667009	-4.09664
Sgta	64667	620815	ENSRNOG00000019891.7	-0.310843	4.2161e-05	0.000146404	UDD>sham	chr7	8653681	8670460	+	protein_coding	2518.98	0.0759023	-4.09531
Abcf1	85493	620286	ENSRNOG00000000799.8	0.346387	4.23329e-05	0.000146977	UDD>sham	chr20	2802519	2815433	+	protein_coding	3469.81	0.084601	4.09436
Rasgrp1	29434	3539	ENSRNOG00000005404.6	0.808198	4.23422e-05	0.000146986	UDD>sham	chr3	104168549	104230107	-	protein_coding	158.875	0.197395	4.09431
Ctsa	296370	1309070	ENSRNOG00000015857.7	0.661437	4.23656e-05	0.000147043	UDD>sham	chr3	153569106	153574983	+	protein_coding	3503.65	0.161555	4.09419
Hjv	310681	1310195	ENSRNOG00000021200.7	-1.38408	4.25546e-05	0.000147675	UDD>sham	chr2	184065970	184069851	+	protein_coding	10047.1	0.338145	-4.09315
LOC120102848	120102848			1.49034	4.27993e-05	0.0001485	UDD>sham	chr5	46040831	46066269	+	lncRNA	18.0627	0.364223	4.09182
Gdf10	79216	621512	ENSRNOG00000051993.2	-1.25909	4.33989e-05	0.000150556	UDD>sham	chr16	9237182	9250537	+	protein_coding	144.554	0.307951	-4.0886
LOC120098959	120098959			-3.29576	4.34246e-05	0.000150608	UDD>sham	chr20	43449365	43450944	+	lncRNA	4.50176	0.806114	-4.08846
Sepsecs	679383	1589491	ENSRNOG00000049244.3	-0.302851	4.34282e-05	0.000150608	UDD>sham	chr14	58311484	58341745	+	protein_coding	358.069	0.074075	-4.08844
LOC120101714	120101714			-0.709257	4.34793e-05	0.000150761	UDD>sham	chr3	126349641	126350664	+	protein_coding	107.078	0.17349	-4.08817
Faslg	25385	3880	ENSRNOG00000002978.5	1.76483	4.40366e-05	0.000152668	UDD>sham	chr13	74151519	74172760	-	protein_coding	21.8896	0.432004	4.08521
Tnni3	29248	62052	ENSRNOG00000018250.6	-1.95154	4.40448e-05	0.000152672	UDD>sham	chr1	69299900	69303582	+	protein_coding	27.24	0.477713	-4.08517
Ppp1r8	313030	1306280	ENSRNOG00000059550.2	0.382898	4.40775e-05	0.00015276	UDD>sham	chr5	145031632	145048753	-	protein_coding	420.406	0.0937328	4.085
Aldh3a1	25375	2088	ENSRNOG00000002331.6	-2.77829	4.4176e-05	0.000153077	UDD>sham	chr10	45892993	45902680	+	protein_coding	90.9623	0.680206	-4.08448
Itgb1bp1	298914	1307810	ENSRNOG00000059402.2	0.457867	4.4221e-05	0.000153208	UDD>sham	chr6	40820693	40836074	-	protein_coding	677.987	0.112106	4.08424
Pmel	362818	1307513	ENSRNOG00000023085.7	2.43199	4.43273e-05	0.000153551	UDD>sham	chr7	1138202	1148735	+	protein_coding	11.8403	0.595538	4.08368
Ccdc42	303234	1565925	ENSRNOG00000004075.8	-4.90241	4.43868e-05	0.000153732	UDD>sham	chr10	53289956	53300135	+	protein_coding	2.80488	1.20058	-4.08337
Fhod3	100360334	2322319	ENSRNOG00000027230.9	-0.531286	4.44689e-05	0.000153992	UDD>sham	chr18	15993079	16425796	+	protein_coding	3053.7	0.130123	-4.08294
Msrb3	680036	1596851	ENSRNOG00000042668.4	-0.406447	4.44992e-05	0.000154071	UDD>sham	chr7	56260985	56426004	-	protein_coding	4460.35	0.0995515	-4.08278
Gins1	499914	1562246	ENSRNOG00000008091.6	1.27887	4.45783e-05	0.00015427	UDD>sham	chr3	139724513	139745930	+	protein_coding	59.3488	0.313266	4.08237
Igdcc4	363081	1310919	ENSRNOG00000033496.6	0.591722	4.45773e-05	0.00015427	UDD>sham	chr8	65621893	65657651	+	protein_coding	4083.26	0.144945	4.08238
Smarcb1	361825	1308761	ENSRNOG00000028302.7	0.309963	4.45734e-05	0.00015427	UDD>sham	chr20	12741164	12763616	+	protein_coding	727.334	0.0759267	4.0824
Apba3	83611	620846	ENSRNOG00000020466.7	-0.436001	4.46246e-05	0.000154405	UDD>sham	chr7	8446212	8451310	-	protein_coding	1127.26	0.106807	-4.08213
Lmtk2	304286	1598332	ENSRNOG00000025155.7	-0.437334	4.46518e-05	0.000154474	UDD>sham	chr12	10426772	10508750	-	protein_coding	2504.64	0.107137	-4.08199
Bms1	362426	1308043	ENSRNOG00000006576.9	-0.26939	4.4702e-05	0.000154623	UDD>sham	chr4	151558163	151595187	-	protein_coding	975.67	0.065999	-4.08173
LOC102554153	102554153	7560662		-1.92524	4.47372e-05	0.000154697	UDD>sham	chr20	18859684	18866463	-	lncRNA	12.4001	0.471694	-4.08155
Sdc1	25216	3648	ENSRNOG00000059947.2	0.776993	4.4738e-05	0.000154697	UDD>sham	chr6	31562799	31585267	+	protein_coding	238.063	0.190368	4.08154
Cobll1	311088	1308954	ENSRNOG00000027016.8	-0.656115	4.49431e-05	0.000155381	UDD>sham	chr3	49753260	49915168	-	protein_coding	342.954	0.160794	-4.08048
Dusp1	114856	620897		-0.788774	4.50443e-05	0.000155685	UDD>sham	chr10	16680489	16683276	+	protein_coding	1731.85	0.193329	-4.07996
LOC120096189	120096189			-1.04665	4.50456e-05	0.000155685	UDD>sham	chr13	45756040	45759682	+	lncRNA	79.5613	0.256536	-4.07995
LOC102547162	102547162	7677093		-0.882701	4.51749e-05	0.000156106	UDD>sham	chr11	68249132	68272391	+	lncRNA	199.905	0.216386	-4.07928
Donson	288257	1306823	ENSRNOG00000002012.7	0.673352	4.54919e-05	0.000157076	UDD>sham	chr11	30911616	30933150	-	protein_coding	191.258	0.165132	4.07766
Kbtbd4	311185	1310234	ENSRNOG00000009397.8	-0.558711	4.54849e-05	0.000157076	UDD>sham	chr3	76883671	76890799	+	protein_coding	317.27	0.137016	-4.07769
Renbp	81759	621688	ENSRNOG00000054765.2	0.856936	4.54889e-05	0.000157076	UDD>sham	chrX	151661463	151670538	-	protein_coding	159.925	0.210153	4.07767
Sf3b1	84486	620148	ENSRNOG00000013516.7	0.212668	4.54682e-05	0.000157076	UDD>sham	chr9	56492403	56532300	-	protein_coding	5004.89	0.0521528	4.07778
Zrsr1	498425	1561824	ENSRNOG00000009639.6	-0.686554	4.54926e-05	0.000157076	UDD>sham	chr14	96974623	96976356	+	protein_coding	281.12	0.16837	-4.07765
Zdhhc23	363783	1303254	ENSRNOG00000060348.3	0.685205	4.55776e-05	0.000157344	UDD>sham	chr11	56718702	56735063	+	protein_coding	167.775	0.168057	4.07722
Ncmap	689826	1587554	ENSRNOG00000048139.3	-4.18438	4.58909e-05	0.0001584	UDD>sham	chr5	147608042	147623266	-	protein_coding	12.3085	1.02669	-4.07563
Slc37a2	500973	1564160	ENSRNOG00000039390.6	0.89797	4.59213e-05	0.00015848	UDD>sham	chr8	36945787	36971748	-	protein_coding	303.273	0.220335	4.07547
Kif5b	117550	621559	ENSRNOG00000017466.7	0.580789	4.59946e-05	0.000158707	UDD>sham	chr17	51489873	51527508	+	protein_coding	10888.2	0.142521	4.0751
Arrdc2	306344	1309659	ENSRNOG00000019009.7	-1.32225	4.6025e-05	0.000158786	UDD>sham	chr16	18601897	18606029	+	protein_coding	150.259	0.324482	-4.07495
Cda	362638	1311101	ENSRNOG00000015677.6	-1.27572	4.60982e-05	0.000159013	UDD>sham	chr5	150556615	150583231	-	protein_coding	96.0866	0.313094	-4.07458
Olfml1	361621	1311854	ENSRNOG00000056562.2	-0.692047	4.61555e-05	0.000159185	UDD>sham	chr1	161478129	161502541	+	protein_coding	228.318	0.169857	-4.07429
LOC100910577	100910577	6497573	ENSRNOG00000033583.5	-0.769138	4.62126e-05	0.000159356	UDD>sham	chr7	7269879	7316286	+	protein_coding	207.786	0.188792	-4.074
Rftn2	363231	1307304	ENSRNOG00000015594.9	-0.756758	4.62992e-05	0.000159628	UDD>sham	chr9	56651617	56707830	-	protein_coding	111.761	0.185773	-4.07356
LOC102554731	102554731			1.3171	4.63774e-05	0.000159872	UDD>sham	chr4	70406555	70419232	+	C_region	33.2187	0.32336	4.07317
Ston1	360202	727878	ENSRNOG00000016688.7	-0.355916	4.64853e-05	0.000160218	UDD>sham	chr6	5843186	5892557	-	protein_coding	603.262	0.0873921	-4.07263
Cdk9	362110	1359638	ENSRNOG00000022586.5	0.34221	4.65625e-05	0.000160458	UDD>sham	chr3	15996467	16001315	-	protein_coding	701.632	0.0840347	4.07224
LOC120098838	120098838			-3.11879	4.65991e-05	0.000160558	UDD>sham	chr20	19626256	19673997	-	lncRNA	5.12613	0.765899	-4.07206
Tmod3	300838	1311030	ENSRNOG00000032436.3	0.39049	4.68289e-05	0.000161324	UDD>sham	chr8	76248978	76310855	-	protein_coding	918.34	0.0959219	4.07091
Stk32c	365381	1305864	ENSRNOG00000006962.5	-1.2337	4.68748e-05	0.000161456	UDD>sham	chr1	193900718	193981723	-	protein_coding	20.4771	0.30307	-4.07069
LOC100361645	100361645	2324571	ENSRNOG00000031951.2	-1.76733	4.71222e-05	0.000162282	UDD>sham	chr3	44581068	44630051	+	protein_coding	10.8599	0.434292	-4.06946
LOC108350082	108350082	11383150		0.688079	4.72218e-05	0.000162598	UDD>sham	chr2	193237093	193242481	-	protein_coding	139.733	0.169104	4.06897
Dbndd1	361437	1310008	ENSRNOG00000026974.6	2.20055	4.7252e-05	0.000162676	UDD>sham	chr19	51539154	51548441	-	protein_coding	8.56851	0.540832	4.06882
Dnaja1	65028	620942	ENSRNOG00000007029.4	0.522216	4.75048e-05	0.00016352	UDD>sham	chr5	55842414	55853326	+	protein_coding	1432.7	0.128385	4.06758
Sufu	361769	1559462	ENSRNOG00000019807.7	-0.354501	4.75292e-05	0.000163578	UDD>sham	chr1	245257725	245355576	+	protein_coding	548.17	0.0871555	-4.06746
Vps29	288666	1308332	ENSRNOG00000001274.8	0.291705	4.77493e-05	0.000164308	UDD>sham	chr12	34208911	34217977	-	protein_coding	450.469	0.0717358	4.06638
LOC120103170	120103170			-3.32411	4.77751e-05	0.000164371	UDD>sham	chr5	120785823	120801032	-	lncRNA	6.92431	0.817487	-4.06625
Fhod1	291964	1589776	ENSRNOG00000054625.2	-0.69078	4.78818e-05	0.000164707	UDD>sham	chr19	33206492	33225448	-	protein_coding	1936.36	0.169903	-4.06573
LOC100912312	100912312	6487716		1.40077	4.78882e-05	0.000164707	UDD>sham	chr2	193970919	193975489	-	lncRNA	22.8895	0.344533	4.0657
Frmd6	257646	727810	ENSRNOG00000007329.9	-0.37767	4.81275e-05	0.000165503	UDD>sham	chr6	89345975	89419579	+	protein_coding	1444.76	0.0929183	-4.06454
LOC120100660	120100660			-1.25705	4.81507e-05	0.000165556	UDD>sham	chr2	14595652	14715634	-	lncRNA	23.9092	0.309281	-4.06443
Tnfsf18	364031	1305066	ENSRNOG00000026607.6	2.98234	4.82742e-05	0.000165954	UDD>sham	chr13	73833478	73907249	+	protein_coding	111.306	0.733874	4.06383
Klf10	81813	621652	ENSRNOG00000006118.6	0.758379	4.83136e-05	0.000166063	UDD>sham	chr7	69467658	69473726	-	protein_coding	738.631	0.186626	4.06364
Slc6a16	292902	1561338	ENSRNOG00000025220.6	2.07988	4.83302e-05	0.000166093	UDD>sham	chr1	95721690	95750191	+	protein_coding	13.5195	0.511837	4.06356
Romo1	679572	1587111	ENSRNOG00000045555.3	-0.438115	4.88925e-05	0.000167998	UDD>sham	chr3	144659709	144661310	+	protein_coding	347.398	0.107887	-4.06086
LOC120095564	120095564			-5.00495	4.89015e-05	0.000168002	UDD>sham	chr11	33393004	33397850	-	lncRNA	4.61355	1.2325	-4.06082
Letmd1	681352	1596738	ENSRNOG00000029855.6	-0.317089	4.90039e-05	0.000168326	UDD>sham	chr7	131584241	131597797	+	protein_coding	454.515	0.0780944	-4.06033
Zfp605	100365779	2318406	ENSRNOG00000037428.4	-0.830041	4.91416e-05	0.000168772	UDD>sham	chr12	46542771	46575074	-	protein_coding	110.359	0.20446	-4.05967
Ptpn14	305064	1307885	ENSRNOG00000003407.8	-0.407163	4.92209e-05	0.000169017	UDD>sham	chr13	101268258	101420508	+	protein_coding	1710.96	0.100304	-4.0593
Fam76b	367021	1311077	ENSRNOG00000024863.6	0.426435	4.95552e-05	0.000170138	UDD>sham	chr8	10689396	10711847	+	protein_coding	551.56	0.105092	4.05771
Cog5	314030	1563296	ENSRNOG00000056610.2	-0.338804	4.95882e-05	0.000170224	UDD>sham	chr6	48242470	48545185	+	protein_coding	728.332	0.0834995	-4.05756
Rasd2	171099	628594	ENSRNOG00000014761.4	-1.44745	4.96679e-05	0.00017047	UDD>sham	chr19	13594291	13605016	+	protein_coding	337.704	0.356763	-4.05718
Cdc42	64465	71043	ENSRNOG00000013536.8	0.215893	4.96973e-05	0.000170543	UDD>sham	chr5	149555069	149593239	-	protein_coding	6799.02	0.0532142	4.05705
LOC120096296	120096296			2.74148	4.97066e-05	0.000170548	UDD>sham	chr13	73783408	73796165	+	lncRNA	8.30119	0.675739	4.057
Wdr73	308751	1306429	ENSRNOG00000010664.8	0.675472	4.98431e-05	0.000170988	UDD>sham	chr1	134860329	134868475	-	protein_coding	81.4355	0.166522	4.05636
LOC120098978	120098978			-0.774673	4.99082e-05	0.000171184	UDD>sham	chr20	4084612	4087472	+	lncRNA	82.3664	0.190992	-4.05606
Smarcad1	312398	1309640	ENSRNOG00000006391.4	0.312348	4.99299e-05	0.000171231	UDD>sham	chr4	94311441	94379184	+	protein_coding	633.588	0.0770098	4.05595
Slc33a1	64018	620653	ENSRNOG00000010023.7	0.298034	5.01508e-05	0.000171961	UDD>sham	chr2	148415660	148438182	-	protein_coding	451.218	0.0734994	4.05492
RGD1560212	498890	1560212	ENSRNOG00000057774.2	-0.284381	5.03589e-05	0.000172646	UDD>sham	chr18	73659139	73665531	+	protein_coding	832.622	0.070149	-4.05396
Mnd1	295160	1309007	ENSRNOG00000024733.6	2.00495	5.03842e-05	0.000172705	UDD>sham	chr2	169433538	169496081	-	protein_coding	13.1821	0.494581	4.05384
Rrp15	360895	1306106	ENSRNOG00000002450.8	-0.569107	5.05173e-05	0.000173134	UDD>sham	chr13	98276276	98299357	-	protein_coding	201.012	0.140409	-4.05322
Pla2g4e	296091	1310595	ENSRNOG00000024904.6	-1.45687	5.07142e-05	0.00017378	UDD>sham	chr3	107132540	107198609	-	protein_coding	54.5532	0.359515	-4.05231
Cdc34	299602	1305411	ENSRNOG00000060530.2	0.338026	5.1006e-05	0.000174752	UDD>sham	chr7	10017588	10023586	-	protein_coding	3885.97	0.0834432	4.05097
Arhgef37	307398	1560471	ENSRNOG00000025502.4	-0.721669	5.11412e-05	0.000175159	UDD>sham	chr18	54935256	55001017	-	protein_coding	843.927	0.178174	-4.05035
LOC102550657	102550657	7721730	ENSRNOG00000062931.1	-0.406859	5.11352e-05	0.000175159	UDD>sham	chr7	7602651	7635574	+	protein_coding	209.545	0.10045	-4.05038
Lsmem1	680810	1587073	ENSRNOG00000039110.4	-0.831061	5.13737e-05	0.000175927	UDD>sham	chr6	57250221	57262240	-	protein_coding	1540.25	0.205236	-4.04929
LOC102556194	102556194	7669860		-1.78337	5.13827e-05	0.00017593	UDD>sham	chr1	175389733	175392998	-	lncRNA	10.209	0.440421	-4.04925
Nedd4	25489	3157	ENSRNOG00000058898.2	0.470953	5.14819e-05	0.000176241	UDD>sham	chr8	73384095	73468951	+	protein_coding	31272.5	0.116319	4.0488
Gfap	24387	2679	ENSRNOG00000002919.10	1.85463	5.15187e-05	0.000176339	UDD>sham	chr10	87852891	87861631	-	protein_coding	14.8712	0.458089	4.04863
Josd2	292876	1307305	ENSRNOG00000019442.6	0.462205	5.18119e-05	0.000177314	UDD>sham	chr1	94960867	94964751	+	protein_coding	500.598	0.114201	4.0473
Tns2	315326	1310917	ENSRNOG00000010588.9	-0.314582	5.18596e-05	0.000177448	UDD>sham	chr7	133229746	133247889	+	protein_coding	2095.52	0.0777305	-4.04708
Edn2	24324	2533	ENSRNOG00000009390.4	-4.52647	5.19822e-05	0.000177839	UDD>sham	chr5	133751316	133756814	+	protein_coding	2.29065	1.11861	-4.04653
Cep120	307302	1565619	ENSRNOG00000017035.7	0.317597	5.21641e-05	0.000178433	UDD>sham	chr18	47127979	47189964	-	protein_coding	855.026	0.0785022	4.04571
Dennd2a	312257	1306142	ENSRNOG00000026748.6	-0.376049	5.22865e-05	0.000178823	UDD>sham	chr4	68233016	68332235	-	protein_coding	483.985	0.0929626	-4.04516
LOC687508	687508	1584257		-0.617221	5.30296e-05	0.000181335	UDD>sham	chr1	85422162	85447530	+	protein_coding	187.034	0.152707	-4.04186
Lman2	290994	1308965	ENSRNOG00000016161.8	-0.262302	5.31278e-05	0.000181641	UDD>sham	chr17	9269236	9286923	+	protein_coding	1765.51	0.0649035	-4.04142
Atg9b	499973	1560887	ENSRNOG00000023449.4	2.86674	5.3148e-05	0.000181682	UDD>sham	chr4	10784934	10793832	+	protein_coding	24.5143	0.709355	4.04133
Gabpb2	295263	1565234	ENSRNOG00000021105.8	0.338682	5.32879e-05	0.00018213	UDD>sham	chr2	182755304	182795368	-	protein_coding	980.644	0.0838174	4.04072
Cacna2d1	25399	2247	ENSRNOG00000033531.7	-0.54096	5.33068e-05	0.000182166	UDD>sham	chr4	18950611	19374969	-	protein_coding	10751.3	0.13388	-4.04063
Tbkbp1	266764	631328	ENSRNOG00000009370.6	0.792305	5.33328e-05	0.000182225	UDD>sham	chr10	82120558	82135749	-	protein_coding	305.214	0.19609	4.04052
Npdc1	296562	1303156	ENSRNOG00000013102.9	0.408186	5.34149e-05	0.000182477	UDD>sham	chr3	8220446	8226446	+	protein_coding	763.643	0.101032	4.04016
Lin54	305171	1311361	ENSRNOG00000002203.6	0.56778	5.35349e-05	0.000182857	UDD>sham	chr14	9129775	9188244	+	protein_coding	685.437	0.140552	4.03963
LOC102552523	102552523	7697358		2.97278	5.35774e-05	0.000182973	UDD>sham	chr5	104019105	104127037	+	lncRNA	8.52101	0.735937	4.03945
Tubb3	246118	628595	ENSRNOG00000017209.7	2.30133	5.36822e-05	0.000183302	UDD>sham	chr19	51457187	51466243	+	protein_coding	176.751	0.569779	4.03899
Rad51b	500679	1560681	ENSRNOG00000059245.2	0.643782	5.38723e-05	0.000183921	UDD>sham	chr6	98096525	98640988	+	protein_coding	271.571	0.159425	4.03816
LOC685157	685157	1597726	ENSRNOG00000063866.1	2.01196	5.38922e-05	0.00018396	UDD>sham	chr12	18792840	18799391	-	protein_coding	18.5365	0.498248	4.03807
Msh5	294252	1303008	ENSRNOG00000000857.7	1.71093	5.39062e-05	0.000183978	UDD>sham	chr20	3773867	3793337	+	protein_coding	16.2083	0.423707	4.03801
Fen1	84490	621821	ENSRNOG00000020531.4	0.637427	5.39957e-05	0.000184254	UDD>sham	chr1	206845126	206849821	-	protein_coding	284.344	0.157872	4.03762
Lrp6	312781	1304749	ENSRNOG00000006338.8	-0.267131	5.4157e-05	0.000184775	UDD>sham	chr4	167266581	167400155	-	protein_coding	3724.09	0.0661719	-4.03692
Rell1	289635	1307468	ENSRNOG00000002192.7	0.56936	5.41851e-05	0.000184841	UDD>sham	chr14	44318640	44378541	+	protein_coding	455.612	0.141042	4.0368
Adra2b	24174	2057	ENSRNOG00000013887.7	-0.809675	5.44045e-05	0.00018556	UDD>sham	chr3	114585174	114589220	+	protein_coding	54.2512	0.200621	-4.03585
Leng9	100912286	6488215	ENSRNOG00000069605.1	0.497803	5.44379e-05	0.000185644	UDD>sham	chr1	70039099	70041559	+	protein_coding	150.056	0.12335	4.03571
LOC120093192	120093192			0.793807	5.45605e-05	0.000186032	UDD>sham	chr6	9378295	9397884	-	lncRNA	80.5277	0.196722	4.03518
Zfp385d	305691	1359606	ENSRNOG00000014661.6	-0.804783	5.46308e-05	0.000186242	UDD>sham	chr15	5040182	5849975	-	protein_coding	116.586	0.199457	-4.03488
Med24	619436	1564565	ENSRNOG00000008711.8	-0.303771	5.46937e-05	0.000186426	UDD>sham	chr10	83664609	83702315	-	protein_coding	968.659	0.0752915	-4.03461
Clcc1	170927	708359	ENSRNOG00000020360.9	-0.348394	5.48392e-05	0.000186892	UDD>sham	chr2	196296350	196326914	+	protein_coding	531.082	0.0863647	-4.03398
Kash5	308581	1561972	ENSRNOG00000025378.7	-1.46865	5.4939e-05	0.000187202	UDD>sham	chr1	95668918	95691353	-	protein_coding	20.2296	0.364109	-4.03356
Dlg2	64053	619895	ENSRNOG00000022635.8	-1.26175	5.50554e-05	0.000187569	UDD>sham	chr1	144451653	146503949	+	protein_coding	34.6915	0.312852	-4.03306
Pfas	287420	1304926	ENSRNOG00000005193.8	-0.711701	5.50849e-05	0.00018764	UDD>sham	chr10	53690301	53711811	-	protein_coding	1265.82	0.176472	-4.03293
Mir6326	102466149	7489039	ENSRNOG00000046282.2	0.954984	5.52501e-05	0.000188172	UDD>sham	chr10	60306786	60306896	+	miRNA	35.9523	0.236838	4.03223
Smarcd2	83833	69289	ENSRNOG00000010557.4	-0.396558	5.55073e-05	0.000189018	UDD>sham	chr10	91193752	91202817	-	protein_coding	807.597	0.0983737	-4.03114
Map3k5	365057	1306565	ENSRNOG00000031700.7	0.280722	5.55489e-05	0.000189129	UDD>sham	chr1	14685776	14904935	+	protein_coding	915.357	0.0696413	4.03096
Hif3a	64345	70332	ENSRNOG00000017198.6	-1.68682	5.56061e-05	0.000189294	UDD>sham	chr1	77718110	77750448	-	protein_coding	50.7254	0.418492	-4.03072
Thsd1	364630	1306998	ENSRNOG00000012108.8	0.348472	5.56509e-05	0.000189416	UDD>sham	chr16	69771408	69804844	-	protein_coding	541.969	0.0864582	4.03053
Ggct	362368	1304876	ENSRNOG00000034084.5	-0.57187	5.56956e-05	0.000189538	UDD>sham	chr4	84122921	84129327	-	protein_coding	117.231	0.141891	-4.03034
Nfya	29508	70976	ENSRNOG00000012702.8	0.477262	5.57154e-05	0.000189575	UDD>sham	chr9	12587437	12613911	+	protein_coding	390.879	0.11842	4.03026
LOC120102934	120102934			-0.838218	5.59394e-05	0.000190307	UDD>sham	chr5	115963226	115977411	-	lncRNA	212.317	0.20803	-4.02932
Milr1	59105	620488	ENSRNOG00000042524.4	-0.97624	5.60428e-05	0.000190628	UDD>sham	chr10	91684288	91705284	+	protein_coding	42.7463	0.24231	-4.02888
Xrcc3	102551085	1306849	ENSRNOG00000012141.4	1.29762	5.61323e-05	0.000190902	UDD>sham	chr6	130863405	130873765	-	protein_coding	34.4752	0.32211	4.02851
LOC102548372	102548372	7496066		1.42817	5.65203e-05	0.000192191	UDD>sham	chr17	35596141	35666254	-	lncRNA	17.2286	0.35466	4.02689
Uqcc3	690344	1597344	ENSRNOG00000045561.2	-0.490044	5.65569e-05	0.000192285	UDD>sham	chr1	205773591	205774369	-	protein_coding	159.641	0.121698	-4.02673
Cd244	64025	68400	ENSRNOG00000068754.1	1.45437	5.67853e-05	0.00019303	UDD>sham	chr13	84018887	84036612	+	protein_coding	30.2753	0.361265	4.02579
Nfatc4	305897	1310749	ENSRNOG00000020482.8	0.598458	5.69311e-05	0.000193495	UDD>sham	chr15	29286998	29314610	+	protein_coding	266.576	0.148679	4.02518
Ing4	297597	1309407	ENSRNOG00000023363.6	-0.363856	5.69732e-05	0.000193607	UDD>sham	chr4	157841882	157850519	+	protein_coding	516.79	0.0903987	-4.02501
Myo1d	25485	621321	ENSRNOG00000003276.6	0.463311	5.7083e-05	0.000193949	UDD>sham	chr10	65489153	65765812	-	protein_coding	1471.87	0.115121	4.02456
Ifitm3	361673	1595844	ENSRNOG00000015078.8	0.605434	5.71599e-05	0.000194179	UDD>sham	chr1	196111026	196112135	-	protein_coding	1207.63	0.150447	4.02424
Trpm1	361586	1597140	ENSRNOG00000015829.8	-2.90222	5.7867e-05	0.00019655	UDD>sham	chr1	117718896	117835434	+	protein_coding	6.89339	0.721703	-4.02134
LOC102551038	102551038	7510056		-0.532359	5.81062e-05	0.0001973	UDD>sham	chr11	65462938	65491276	+	lncRNA	302.143	0.132415	-4.02037
Trappc4	367073	1302991	ENSRNOG00000011904.7	0.355105	5.81029e-05	0.0001973	UDD>sham	chr8	44729458	44733285	-	protein_coding	238.793	0.0883262	4.02039
Cnot3	308311	1304771	ENSRNOG00000053234.2	0.346397	5.81532e-05	0.000197428	UDD>sham	chr1	65555924	65572167	-	protein_coding	514.407	0.0861644	4.02018
Smurf2	303614	1310067	ENSRNOG00000014623.8	0.42372	5.82081e-05	0.000197583	UDD>sham	chr10	91761798	91862485	-	protein_coding	1889.55	0.105404	4.01996
Clu	24854	3907	ENSRNOG00000016460.8	-0.896056	5.82224e-05	0.0001976	UDD>sham	chr15	40161068	40200315	+	protein_coding	4605.93	0.222905	-4.0199
Chd7	312974	1311921	ENSRNOG00000006689.8	-0.510738	5.83876e-05	0.000198129	UDD>sham	chr5	21812007	21995358	+	protein_coding	1574.59	0.127073	-4.01923
Srcap	361652	1565642	ENSRNOG00000050282.3	-0.262599	5.84097e-05	0.000198172	UDD>sham	chr1	182123562	182172643	+	protein_coding	4793.8	0.065337	-4.01914
Lrsam1	311866	1564403	ENSRNOG00000022312.7	-0.518273	5.85173e-05	0.000198505	UDD>sham	chr3	16223367	16264261	-	protein_coding	339.38	0.128965	-4.01871
Zdhhc15	317235	1562075	ENSRNOG00000002751.7	0.658562	5.85674e-05	0.000198644	UDD>sham	chrX	69568086	69701756	-	protein_coding	98.8668	0.163882	4.01851
Bbs9	315484	1308472	ENSRNOG00000015189.10	-0.5709	5.86846e-05	0.00019901	UDD>sham	chr8	21013865	21437934	+	protein_coding	264.925	0.142084	-4.01804
Mif	81683	621163	ENSRNOG00000006589.5	-0.354055	5.86969e-05	0.00019902	UDD>sham	chr20	12790919	12791784	+	protein_coding	527.908	0.0881175	-4.01799
Tjp3	314640	1309247	ENSRNOG00000020501.7	1.13611	5.87185e-05	0.000199061	UDD>sham	chr7	8427650	8446279	+	protein_coding	36.0678	0.282763	4.0179
Tmem241	680558	1590602	ENSRNOG00000023412.8	0.712221	5.87279e-05	0.000199061	UDD>sham	chr18	3168072	3318340	-	protein_coding	104.896	0.177264	4.01786
LOC120094793	120094793			3.13414	5.90868e-05	0.000200246	UDD>sham	chr9	16244325	16245932	-	lncRNA	7.97363	0.780329	4.01643
Cd164l2	100359977	2323068	ENSRNOG00000009505.7	3.93912	5.9264e-05	0.000200814	UDD>sham	chr5	145414805	145427747	+	protein_coding	9.32718	0.980925	4.01572
Ubox5	296161	1305440	ENSRNOG00000021230.5	-0.528732	5.92775e-05	0.000200828	UDD>sham	chr3	117806212	117847738	-	protein_coding	284.416	0.131667	-4.01567
Ccne2	362485	1307783	ENSRNOG00000008055.6	1.19514	5.93788e-05	0.000201121	UDD>sham	chr5	24285078	24298258	+	protein_coding	144.093	0.297649	4.01527
Tnrc6b	192178	621428	ENSRNOG00000024907.7	-0.520117	5.93829e-05	0.000201121	UDD>sham	chr7	112252351	112469829	+	protein_coding	6045.77	0.129535	-4.01525
RGD1560784	363449	1560784	ENSRNOG00000032522.3	-1.68268	5.9449e-05	0.000201313	UDD>sham	chrX	13915474	13918084	-	protein_coding	16.5997	0.4191	-4.01499
Rbms3	680726	1588240	ENSRNOG00000025881.8	-0.417219	5.94818e-05	0.000201392	UDD>sham	chr8	116308360	117625730	-	protein_coding	918.395	0.103919	-4.01486
Exosc6	307850	1309832	ENSRNOG00000018582.5	0.697892	5.98383e-05	0.000202567	UDD>sham	chr19	39021308	39023535	+	protein_coding	103.067	0.173888	4.01345
Mepce	304361	1560550	ENSRNOG00000001387.6	-0.388159	5.98479e-05	0.000202567	UDD>sham	chr12	18911796	18916515	+	protein_coding	635.464	0.0967154	-4.01341
Trmt61a	314462	1359191	ENSRNOG00000011398.5	0.861774	6.03159e-05	0.000204119	UDD>sham	chr6	130737230	130743251	+	protein_coding	187.653	0.214822	4.01157
Ahctf1	360886	1561291	ENSRNOG00000023541.7	-0.223725	6.0454e-05	0.000204554	UDD>sham	chr13	91481932	91536391	-	protein_coding	2351.66	0.0557773	-4.01103
Apol2	315111	1309591	ENSRNOG00000070111.1	2.7784	6.07807e-05	0.000205626	UDD>sham	chr7	109331367	109338632	-	protein_coding	9.31528	0.69291	4.00976
Mtcl1	316764	1308319	ENSRNOG00000025527.8	0.457572	6.08585e-05	0.000205857	UDD>sham	chr9	106305282	106441782	-	protein_coding	775.535	0.114123	4.00946
Apcdd1l	499949	1562045	ENSRNOG00000028440.5	-1.72397	6.08936e-05	0.000205943	UDD>sham	chr3	162587484	162658362	-	protein_coding	21.4619	0.42999	-4.00932
Entpd5	314312	735219	ENSRNOG00000033206.5	0.777972	6.10561e-05	0.000206403	UDD>sham	chr6	104019095	104055311	-	protein_coding	2720.86	0.194071	4.00869
LOC108351370	108351370	11425096		1.70461	6.10586e-05	0.000206403	UDD>sham	chr6	106468037	106470741	+	lncRNA	39.0287	0.42523	4.00868
Nkiras2	287707	1307363	ENSRNOG00000018095.7	-0.351788	6.10431e-05	0.000206403	UDD>sham	chr10	85554704	85562072	+	protein_coding	663.485	0.0877552	-4.00874
Poldip3	315170	1311073	ENSRNOG00000022877.7	0.361471	6.1428e-05	0.000207618	UDD>sham	chr7	114274845	114303278	-	protein_coding	975.717	0.0902041	4.00726
Rbm14	170900	620542	ENSRNOG00000045568.4	0.356779	6.1445e-05	0.000207643	UDD>sham	chr1	202076940	202105688	-	protein_coding	1219.38	0.0890346	4.00719
Mroh8	100360777	2321481	ENSRNOG00000007341.9	-1.14394	6.15737e-05	0.000208045	UDD>sham	chr3	145873995	145942439	-	protein_coding	34.6343	0.285506	-4.0067
Sacs	305940	1307281	ENSRNOG00000014509.9	-0.578868	6.16311e-05	0.000208139	UDD>sham	chr15	35285783	35370335	+	protein_coding	5041.74	0.144483	-4.00648
Sowahb	289501	1311994	ENSRNOG00000002202.7	-2.22374	6.16176e-05	0.000208139	UDD>sham	chr14	15029155	15033589	+	protein_coding	7.20036	0.555029	-4.00653
Strn3	114520	621827	ENSRNOG00000060335.2	0.444835	6.16265e-05	0.000208139	UDD>sham	chr6	69047776	69134102	-	protein_coding	7681.64	0.111029	4.00649
Fam160a2	293343	1359585		-0.303743	6.19823e-05	0.000209292	UDD>sham	chr1	159718679	159748449	-	protein_coding	1062.88	0.0758385	-4.00513
Tspan32	365390	1308721	ENSRNOG00000026039.8	1.08715	6.20222e-05	0.000209394	UDD>sham	chr1	198190128	198204447	+	protein_coding	43.4238	0.271449	4.00498
Pigm	79112	71041	ENSRNOG00000007735.4	0.396607	6.20363e-05	0.000209408	UDD>sham	chr13	84838329	84842026	+	protein_coding	416.223	0.0990297	4.00493
Tcerg1	307474	1311748	ENSRNOG00000018849.8	0.301271	6.21658e-05	0.000209812	UDD>sham	chr18	34505708	34566470	+	protein_coding	1453.28	0.0752343	4.00444
Brat1	498150	1565146	ENSRNOG00000001236.8	0.425454	6.24531e-05	0.000210748	UDD>sham	chr12	13928889	13951760	-	protein_coding	288.069	0.106275	4.00334
Ppp1r12b	304813	1309287	ENSRNOG00000051440.2	-0.510466	6.25039e-05	0.000210886	UDD>sham	chr13	46199418	46397108	-	protein_coding	15802.3	0.127516	-4.00315
LOC108349566	108349566	11358405		-3.01848	6.28138e-05	0.000211898	UDD>sham	chr1	90706896	90740913	-	lncRNA	5.77588	0.754247	-4.00198
Robo2	84409	620167	ENSRNOG00000029598.7	1.23674	6.34409e-05	0.00021398	UDD>sham	chr11	12528949	14096726	-	protein_coding	107.94	0.309214	3.99963
LOC120101609	120101609			-1.40189	6.34727e-05	0.000214019	UDD>sham	chr3	89874681	89900390	+	lncRNA	14.9668	0.350514	-3.99951
Tlcd3b	293493	1308215	ENSRNOG00000019914.7	-2.11294	6.34679e-05	0.000214019	UDD>sham	chr1	181421104	181439744	+	protein_coding	6.9685	0.528296	-3.99953
Vamp3	29528	61880	ENSRNOG00000030055.5	0.259155	6.35142e-05	0.000214125	UDD>sham	chr5	161498109	161508704	-	protein_coding	1384.93	0.0647992	3.99936
LOC120095988	120095988			-4.63235	6.35246e-05	0.000214126	UDD>sham	chr12	37694347	37696249	+	lncRNA	2.48293	1.15828	-3.99932
Ppp1r11	294207	1303163	ENSRNOG00000000780.8	0.400326	6.37685e-05	0.000214915	UDD>sham	chr20	1601350	1604857	+	protein_coding	721.894	0.100121	3.99841
RGD1564664	499839	1564664	ENSRNOG00000055564.2	2.02181	6.42913e-05	0.000216642	UDD>sham	chr3	79920131	79921523	-	protein_coding	1700.64	0.505897	3.99648
Myadml2	303744	1311499	ENSRNOG00000036681.4	-0.59668	6.44482e-05	0.000217137	UDD>sham	chr10	105922557	105927867	-	protein_coding	978.776	0.149323	-3.9959
Fbh1	291293	1306298	ENSRNOG00000018549.8	0.355047	6.45287e-05	0.000217373	UDD>sham	chr17	66749506	66787590	+	protein_coding	976.89	0.0888593	3.99561
Luzp1	79428	61839	ENSRNOG00000022402.5	0.485896	6.5017e-05	0.000218983	UDD>sham	chr5	148706094	148781616	+	protein_coding	1151.59	0.121662	3.99382
Sh3pxd2a	309460	1311185	ENSRNOG00000020353.6	0.410586	6.50388e-05	0.000219022	UDD>sham	chr1	246153660	246359806	-	protein_coding	5165.5	0.102807	3.99374
Dcdc5	295980	1562221	ENSRNOG00000022178.6	-4.94926	6.50532e-05	0.000219036	UDD>sham	chr3	92718047	92896696	+	protein_coding	2.71239	1.23927	-3.99369
LOC108349559	108349559	11514383		1.78838	6.52888e-05	0.000219795	UDD>sham	chr1	85645301	85648643	+	lncRNA	23.4512	0.447899	3.99283
Gpr165	296866	1564566	ENSRNOG00000012995.8	-2.10628	6.54334e-05	0.000220212	UDD>sham	chrX	61543906	61549691	+	protein_coding	9.60401	0.527584	-3.99231
Smim4	361111	1307583	ENSRNOG00000068020.1	-0.762642	6.54325e-05	0.000220212	UDD>sham	chr16	6316629	6320509	-	protein_coding	58.8282	0.191028	-3.99231
Dusp27	498267	1560598	ENSRNOG00000003722.6	0.668446	6.55339e-05	0.000220515	UDD>sham	chr13	78349361	78378480	-	protein_coding	5511.45	0.167449	3.99194
Pola2	85242	621817	ENSRNOG00000020906.6	-0.612167	6.55456e-05	0.00022052	UDD>sham	chr1	203227183	203251350	-	protein_coding	367.165	0.153352	-3.9919
Eif2s3	299027	1561279		0.298232	6.55614e-05	0.000220538	UDD>sham	chrX	58916513	58939923	-	protein_coding	2382.26	0.0747104	3.99184
LOC120095680	120095680			-1.37649	6.56286e-05	0.000220729	UDD>sham	chr11	69981410	70023987	-	lncRNA	48.2765	0.344847	-3.9916
Nectin3	288124	1309516	ENSRNOG00000002176.7	0.455346	6.58355e-05	0.00022139	UDD>sham	chr11	54362712	54461316	+	protein_coding	361.092	0.114097	3.99086
Spag9	360600	1311289	ENSRNOG00000002749.8	-0.334439	6.5963e-05	0.000221784	UDD>sham	chr10	78943439	79077797	+	protein_coding	6432.41	0.083811	-3.9904
Akt1s1	292887	1312049	ENSRNOG00000020289.7	-0.481379	6.60114e-05	0.000221911	UDD>sham	chr1	95333186	95339678	+	protein_coding	1220.15	0.12064	-3.99022
Lipg	291437	1310740	ENSRNOG00000018694.7	1.28463	6.61866e-05	0.000222465	UDD>sham	chr18	68514923	68536105	-	protein_coding	178.798	0.321995	3.98959
Tomm7	685620	1591393	ENSRNOG00000043114.2	-0.468559	6.64867e-05	0.000223439	UDD>sham	chr4	11305122	11311963	+	protein_coding	518.799	0.117477	-3.98852
Cd247	25300	2305	ENSRNOG00000003298.9	1.6117	6.66132e-05	0.000223828	UDD>sham	chr13	78043302	78118437	+	protein_coding	16.7618	0.40413	3.98807
Mir30c2	100314012	2325587	ENSRNOG00000035562.2	-1.8709	6.66266e-05	0.000223838	UDD>sham	chr9	25757342	25757425	+	miRNA	8.05029	0.469131	-3.98802
Fam135b	315069	1308133	ENSRNOG00000005159.8	-5.48227	6.68181e-05	0.000224446	UDD>sham	chr7	103380981	103649802	-	protein_coding	3.78544	1.37492	-3.98734
Tdh	290315	1310214	ENSRNOG00000011342.6	-1.57117	6.68871e-05	0.000224642	UDD>sham	chr15	37739823	37753365	-	protein_coding	10.5069	0.394065	-3.9871
Pggt1b	81746	621754	ENSRNOG00000003541.4	-0.281719	6.70375e-05	0.000225112	UDD>sham	chr18	38952147	38995656	-	protein_coding	720.827	0.0706673	-3.98656
RGD1562465	499006	1562465		1.32887	6.73759e-05	0.000226213	UDD>sham	chr7	40300	66296	-	transcribed_pseudogene	18.9136	0.333438	3.98537
LOC120099844	120099844			-1.27026	6.74681e-05	0.000226487	UDD>sham	chr1	121313138	121320010	-	lncRNA	17.3818	0.318756	-3.98504
Kpna5	294392	1561324	ENSRNOG00000030109.5	-0.357782	6.74819e-05	0.000226497	UDD>sham	chr20	30822925	30888080	+	protein_coding	638.622	0.0897823	-3.98499
Utp20	314713	1560606	ENSRNOG00000005823.8	0.42799	6.78891e-05	0.000227828	UDD>sham	chr7	23134630	23215639	-	protein_coding	1161.08	0.107439	3.98356
Cacnb2	116600	67385	ENSRNOG00000018378.9	-0.700554	6.79267e-05	0.000227861	UDD>sham	chr17	77564630	77910000	+	protein_coding	143.684	0.175867	-3.98343
Lilra5	691533	1582781	ENSRNOG00000027808.6	0.958355	6.79218e-05	0.000227861	UDD>sham	chr1	69973292	69978750	-	protein_coding	86.2175	0.240584	3.98345
Zc3h7a	360466	1311225	ENSRNOG00000002420.8	0.266785	6.79312e-05	0.000227861	UDD>sham	chr10	4473177	4512669	+	protein_coding	1001.08	0.066974	3.98342
Fbrsl1	304572	1563342	ENSRNOG00000030721.7	-0.338367	6.79762e-05	0.000227947	UDD>sham	chr12	46231466	46320607	+	protein_coding	832.749	0.0849473	-3.98326
LOC100909970	100909970	6500583		3.0912	6.7978e-05	0.000227947	UDD>sham	chr17	27176817	27186106	+	lncRNA	6.5578	0.776048	3.98325
Dapk3	64391	621766	ENSRNOG00000020383.6	0.39889	6.83871e-05	0.000229282	UDD>sham	chr7	8524182	8532552	-	protein_coding	784.417	0.100178	3.98183
Mtx2	288150	1306473	ENSRNOG00000001559.6	-0.339162	6.86098e-05	0.000229992	UDD>sham	chr3	59730206	59792202	+	protein_coding	863.64	0.0851939	-3.98106
LOC120093805	120093805			0.799128	6.86313e-05	0.000230028	UDD>sham	chr7	63445271	63453892	+	lncRNA	68.7955	0.200736	3.98098
Stard9	691920	1593360	ENSRNOG00000010050.7	-0.556582	6.87653e-05	0.000230441	UDD>sham	chr3	107581097	107672746	+	protein_coding	1581.98	0.139827	-3.98052
Efcab2	289280	1308593	ENSRNOG00000042201.3	-0.791202	6.88957e-05	0.000230842	UDD>sham	chr13	90152002	90237918	+	protein_coding	84.5035	0.198791	-3.98007
Kif20b	309523	1308497	ENSRNOG00000018929.8	2.27594	6.89183e-05	0.000230881	UDD>sham	chr1	232428293	232483798	+	protein_coding	178.049	0.571847	3.97999
Zscan22	102553002	7606541	ENSRNOG00000031113.2	0.540919	6.89397e-05	0.000230917	UDD>sham	chr1	73516335	73527766	+	protein_coding	265.722	0.135912	3.97992
Bcas3	363662	1560788	ENSRNOG00000066893.1	-0.501534	6.89728e-05	0.000230991	UDD>sham	chr10	70213710	70673080	+	protein_coding	1191.78	0.12602	-3.9798
Ssbp1	54304	3760	ENSRNOG00000012100.7	-0.451634	6.90047e-05	0.000231061	UDD>sham	chr4	69266024	69276135	+	protein_coding	208.209	0.113485	-3.97969
LOC120099811	120099811			-0.970805	6.9351e-05	0.000232185	UDD>sham	chr1	97381123	97383728	-	lncRNA	214.499	0.244013	-3.9785
Klhl18	316012	1310570	ENSRNOG00000020880.9	0.393017	6.94222e-05	0.000232386	UDD>sham	chr8	110400679	110459442	-	protein_coding	717.937	0.0987912	3.97826
RGD1309779	363074	1309779	ENSRNOG00000008340.7	-0.610321	6.97147e-05	0.000233329	UDD>sham	chr8	63868125	63872863	-	protein_coding	98.591	0.153453	-3.97726
Prmt3	89820	620413	ENSRNOG00000014829.7	0.421513	6.97573e-05	0.000233435	UDD>sham	chr1	99492712	99581774	+	protein_coding	1054.87	0.105985	3.97711
Leprotl1	361160	1307168	ENSRNOG00000012601.8	0.3462	7.0134e-05	0.000234658	UDD>sham	chr16	58040934	58053600	+	protein_coding	956.258	0.0870763	3.97583
Tp53inp1	297822	631423	ENSRNOG00000007964.5	0.756439	7.0693e-05	0.000236492	UDD>sham	chr5	24253986	24272250	+	protein_coding	2370.65	0.19035	3.97394
Larp4	100910299	6499275	ENSRNOG00000068079.1	-0.415063	7.07175e-05	0.000236536	UDD>sham	chr7	131104470	131152692	+	protein_coding	2393.69	0.104448	-3.97386
Slc35f2	300713	1311242	ENSRNOG00000009014.8	3.3221	7.07413e-05	0.000236579	UDD>sham	chr8	54159970	54203614	+	protein_coding	6.27693	0.836006	3.97378
Dipk1c	498891	1559694	ENSRNOG00000015448.6	-3.05784	7.07821e-05	0.000236678	UDD>sham	chr18	78087972	78109910	+	protein_coding	3.81148	0.76953	-3.97364
LOC120101755	120101755			1.48118	7.12938e-05	0.000238351	UDD>sham	chr3	140454710	140466096	-	lncRNA	22.0298	0.372913	3.97193
Zfp202	500981	1562294	ENSRNOG00000058932.2	0.47143	7.13911e-05	0.000238639	UDD>sham	chr8	40542665	40567397	+	protein_coding	223.206	0.1187	3.9716
Ap4m1	304344	1310233	ENSRNOG00000001353.5	0.393026	7.15272e-05	0.000239057	UDD>sham	chr12	17049766	17055954	+	protein_coding	232.856	0.0989703	3.97115
Tex12	690393	1597300	ENSRNOG00000049470.2	-1.94756	7.15908e-05	0.000239232	UDD>sham	chr8	50908161	50913205	-	protein_coding	6.5626	0.490453	-3.97094
Patj	140581	1565362	ENSRNOG00000007551.9	-0.610007	7.1874e-05	0.00024014	UDD>sham	chr5	113061985	113364807	+	protein_coding	466.202	0.153654	-3.97
Sfrp2	310552	735163	ENSRNOG00000009465.7	1.45884	7.19035e-05	0.000240201	UDD>sham	chr2	169089517	169097064	+	protein_coding	583.997	0.367474	3.9699
Map1b	29456	3043	ENSRNOG00000017428.6	0.829352	7.21156e-05	0.000240872	UDD>sham	chr2	30817261	30910458	-	protein_coding	6867.33	0.208947	3.9692
RGD1565356	500902	1565356		1.32061	7.22127e-05	0.000241158	UDD>sham	chr7	109156746	109175642	-	transcribed_pseudogene	60.1819	0.332742	3.96888
Rnf44	361212	1307212	ENSRNOG00000017641.8	-0.247559	7.23809e-05	0.000241682	UDD>sham	chr17	9919982	9934376	+	protein_coding	1660.05	0.0623837	-3.96832
Cyb5a	64001	620558	ENSRNOG00000070068.1	-0.614032	7.30413e-05	0.000243849	UDD>sham	chr18	78213067	78245677	+	protein_coding	441.496	0.154818	-3.96616
Haghl	302995	1308042	ENSRNOG00000019612.7	-1.16706	7.30599e-05	0.000243873	UDD>sham	chr10	14804957	14809495	-	protein_coding	33.6097	0.29426	-3.96609
Zmpste24	313564	1305570	ENSRNOG00000012054.6	0.294304	7.31743e-05	0.000244217	UDD>sham	chr5	134627218	134660360	-	protein_coding	1119.44	0.074212	3.96572
Fbxo40	363790	1309781	ENSRNOG00000002459.8	-0.717321	7.32643e-05	0.000244479	UDD>sham	chr11	63794452	63812697	+	protein_coding	6393.04	0.180894	-3.96543
Ccdc62	689909	1586391	ENSRNOG00000038002.5	-0.502181	7.3303e-05	0.000244569	UDD>sham	chr12	32623170	32659912	-	protein_coding	201.539	0.126644	-3.9653
LOC102555317	102555317	7496161	ENSRNOG00000062710.1	-0.487657	7.35226e-05	0.000245263	UDD>sham	chr8	123869839	123885982	+	protein_coding	303.122	0.123003	-3.96459
Eno1	24333	2553	ENSRNOG00000017895.8	0.420847	7.37475e-05	0.000245975	UDD>sham	chr5	160719951	160731337	+	protein_coding	5536.28	0.106171	3.96386
Nlrc5	291861	1309166	ENSRNOG00000048222.3	1.07569	7.40106e-05	0.000246814	UDD>sham	chr19	10477638	10581023	-	protein_coding	571.091	0.271433	3.96301
Tmem9	289046	1307922	ENSRNOG00000010204.7	0.972115	7.42121e-05	0.000247447	UDD>sham	chr13	47458486	47475832	+	protein_coding	146.808	0.245337	3.96236
LOC102550345	102550345	7563444		2.25526	7.42679e-05	0.000247595	UDD>sham	chr6	92153137	92157129	+	lncRNA	17.1411	0.569196	3.96218
Pkn2	207122	620146	ENSRNOG00000011317.8	-0.31256	7.44311e-05	0.0002481	UDD>sham	chr2	231793584	231898953	-	protein_coding	1968.12	0.0788962	-3.96166
Ropn1	288053	1310675	ENSRNOG00000002187.7	-3.79167	7.45116e-05	0.000248329	UDD>sham	chr11	66097854	66127148	-	protein_coding	3.7614	0.957155	-3.9614
Os9	362891	1359574	ENSRNOG00000025570.6	0.257061	7.46839e-05	0.000248864	UDD>sham	chr7	62915498	62957591	-	protein_coding	1005.51	0.0649004	3.96085
Lama2	309368	1308889	ENSRNOG00000011134.8	-0.728498	7.52682e-05	0.000250772	UDD>sham	chr1	17672675	18320641	+	protein_coding	4756.89	0.184011	-3.95899
Cd48	245962	620620	ENSRNOG00000004737.8	0.618259	7.53999e-05	0.000251172	UDD>sham	chr13	84184884	84209144	+	protein_coding	878.629	0.156182	3.95857
Mypop	499090	1565160	ENSRNOG00000014132.6	-0.643585	7.54189e-05	0.000251196	UDD>sham	chr1	78639694	78650555	+	protein_coding	121.511	0.162583	-3.95851
LOC120093165	120093165			4.45266	7.55247e-05	0.000251509	UDD>sham	chr2	52023029	52027944	+	lncRNA	3.29077	1.12493	3.95817
Ube4a	315608	1303173	ENSRNOG00000026833.7	-0.346941	7.56047e-05	0.000251736	UDD>sham	chr8	45236022	45278129	-	protein_coding	1769.5	0.0876574	-3.95792
LOC120102940	120102940			-1.11101	7.57298e-05	0.000252113	UDD>sham	chr5	119967274	119994416	-	lncRNA	33.2132	0.280734	-3.95753
Stambp	171565	619963	ENSRNOG00000012227.8	0.392785	7.62586e-05	0.000253833	UDD>sham	chr4	116055563	116083563	-	protein_coding	211.89	0.0992918	3.95586
Kmt5b	361688	1311637	ENSRNOG00000016790.7	-0.365756	7.65713e-05	0.000254835	UDD>sham	chr1	201000444	201049819	+	protein_coding	1297.81	0.0924821	-3.95489
LOC103691243	103691243	9370590		2.03627	7.66023e-05	0.000254898	UDD>sham	chr1	184081122	184090817	-	lncRNA	15.4538	0.514886	3.95479
Atg4c	313391	1598323	ENSRNOG00000008767.7	0.374689	7.69389e-05	0.000255978	UDD>sham	chr5	113867218	113935534	+	protein_coding	521.019	0.0947682	3.95374
Bola1	365875	1310586	ENSRNOG00000021185.5	-0.514181	7.69612e-05	0.000256012	UDD>sham	chr2	183758515	183771445	-	protein_coding	190.763	0.130052	-3.95367
Sp4	25162	3741	ENSRNOG00000005472.6	-0.566463	7.72058e-05	0.000256786	UDD>sham	chr6	139187458	139252741	-	protein_coding	666.092	0.143303	-3.95291
Prune1	310664	1359521	ENSRNOG00000021120.6	-0.363837	7.72615e-05	0.000256931	UDD>sham	chr2	182830575	182859972	-	protein_coding	767.272	0.0920468	-3.95274
Naa35	64472	621771	ENSRNOG00000018417.5	-0.391774	7.75925e-05	0.000257991	UDD>sham	chr17	5034360	5086456	-	protein_coding	1227.38	0.0991403	-3.95172
LOC120100480	120100480		ENSRNOG00000058701.2	-1.96438	7.79261e-05	0.00025906	UDD>sham	chr1	111099306	111099377	-	snoRNA	6.07067	0.497223	-3.95069
Zcchc2	304695	1310626	ENSRNOG00000002882.9	-0.325665	7.8464e-05	0.000260807	UDD>sham	chr13	22118677	22193626	+	protein_coding	892.908	0.0824669	-3.94904
Arse	310326	1304917	ENSRNOG00000028350.6	0.415653	7.85197e-05	0.000260952	UDD>sham	chr2	119038803	119047579	+	protein_coding	483.988	0.105259	3.94887
Stard5	502348	1561783	ENSRNOG00000025052.5	0.792987	7.876e-05	0.000261709	UDD>sham	chr1	137606151	137616017	+	protein_coding	93.6595	0.200851	3.94814
LOC102548917	102548917	7600751	ENSRNOG00000060701.2	-0.543689	7.87951e-05	0.000261785	UDD>sham	chr16	17856860	17887122	-	protein_coding	156.501	0.137711	-3.94804
Macroh2a1	29384	621462	ENSRNOG00000011523.9	0.41321	7.9036e-05	0.000262545	UDD>sham	chr17	8479331	8542071	+	protein_coding	923.413	0.104682	3.9473
Csmd1	364634	1305103	ENSRNOG00000030719.5	-1.16688	7.91151e-05	0.000262766	UDD>sham	chr16	72218189	73818380	+	protein_coding	181.06	0.295632	-3.94706
Mien1	360617	1306682	ENSRNOG00000007227.8	0.522824	7.94728e-05	0.000263913	UDD>sham	chr10	83435198	83436491	-	protein_coding	205.829	0.132495	3.94598
Zfp385a	685474	1593784	ENSRNOG00000036833.5	-0.969379	7.95939e-05	0.000264274	UDD>sham	chr7	134448914	134475548	-	protein_coding	918.725	0.245685	-3.94562
Sema4f	29745	3658	ENSRNOG00000006784.5	1.03967	8.01813e-05	0.000266183	UDD>sham	chr4	115411411	115437721	-	protein_coding	97.8699	0.263618	3.94386
LOC102547667	102547667	7582654		0.932623	8.10015e-05	0.000268822	UDD>sham	chr7	134230872	134238250	-	lncRNA	264.654	0.236621	3.94142
Zp2	81828	620605	ENSRNOG00000057989.2	-3.71979	8.09911e-05	0.000268822	UDD>sham	chr1	174513507	174525288	-	protein_coding	52.8421	0.943762	-3.94145
Kif16b	311478	1310146	ENSRNOG00000004951.8	-0.437242	8.1108e-05	0.000269133	UDD>sham	chr3	129974692	130254194	-	protein_coding	1207.38	0.110944	-3.9411
Tceal7	680319	1593009		-0.9807	8.1208e-05	0.000269423	UDD>sham	chrX	99228405	99230551	+	protein_coding	2041.34	0.248858	-3.94081
Peg3	103691034	2323590	ENSRNOG00000014791.9	-0.539768	8.14164e-05	0.000270073	UDD>sham	chr1	67097874	67124692	+	protein_coding	2285.29	0.13699	-3.94019
Rsbn1l	311987	1308748	ENSRNOG00000013431.7	-0.362432	8.14528e-05	0.000270151	UDD>sham	chr4	14138076	14203972	+	protein_coding	1012.24	0.091986	-3.94008
Cd300ld	100361633	2319739	ENSRNOG00000042251.4	1.36996	8.17054e-05	0.000270947	UDD>sham	chr10	100082950	100115853	-	protein_coding	43.5051	0.347763	3.93934
Angptl1	679942	1598128		-0.836547	8.17873e-05	0.000271176	UDD>sham	chr13	68963198	68969742	+	protein_coding	187.105	0.21237	-3.9391
Trmt6	311441	1308877	ENSRNOG00000021270.6	0.594748	8.1961e-05	0.00027171	UDD>sham	chr3	120074899	120086639	-	protein_coding	371.761	0.151005	3.93859
Man2a2	308757	1310238	ENSRNOG00000012055.8	-0.536677	8.20674e-05	0.000272018	UDD>sham	chr1	134304714	134327611	-	protein_coding	3279.72	0.136272	-3.93828
Txnip	117514	620886	ENSRNOG00000021201.8	-0.820739	8.20796e-05	0.000272018	UDD>sham	chr2	184093079	184096882	+	protein_coding	9582.17	0.208402	-3.93825
Mrpl22	287302	1309277	ENSRNOG00000027039.6	-0.467107	8.24889e-05	0.000273332	UDD>sham	chr10	42345446	42355779	+	protein_coding	268.755	0.118644	-3.93705
Wdr24	360497	1304803	ENSRNOG00000019713.6	-0.377073	8.2714e-05	0.000274035	UDD>sham	chr10	14844089	14848871	+	protein_coding	367.642	0.0957914	-3.9364
Prkca	24680	3395	ENSRNOG00000003491.9	-0.39301	8.27642e-05	0.000274159	UDD>sham	chr10	92889390	93288013	-	protein_coding	2192.76	0.0998437	-3.93625
Jam2	619374	1561692	ENSRNOG00000042848.4	-0.52313	8.28428e-05	0.000274376	UDD>sham	chr11	23830820	23880071	+	protein_coding	1371.44	0.132908	-3.93602
Pgap1	316400	1303213	ENSRNOG00000013388.6	0.584201	8.33811e-05	0.000276116	UDD>sham	chr9	55975574	56044325	-	protein_coding	207.987	0.148483	3.93447
Ap5b1	361709	1562657	ENSRNOG00000026114.5	0.479262	8.3464e-05	0.000276348	UDD>sham	chr1	202876272	202880303	+	protein_coding	333.017	0.121819	3.93423
Aldh1a2	116676	620250	ENSRNOG00000055049.2	0.816205	8.39143e-05	0.000277709	UDD>sham	chr8	71877850	71957107	+	protein_coding	610.493	0.207531	3.93294
Cks1b	499655	1561797	ENSRNOG00000042561.3	0.832446	8.38974e-05	0.000277709	UDD>sham	chr2	174833025	174837614	-	protein_coding	148.912	0.211658	3.93299
Epb41	313052	1564762	ENSRNOG00000010037.9	-0.353669	8.39026e-05	0.000277709	UDD>sham	chr5	144110010	144264037	-	protein_coding	2129.32	0.0899242	-3.93297
Dock10	301556	1561963	ENSRNOG00000053200.3	0.654607	8.40126e-05	0.000277991	UDD>sham	chr9	81843599	82101540	-	protein_coding	883.181	0.166454	3.93266
P3h3	297595	1305699	ENSRNOG00000016143.7	0.789353	8.41979e-05	0.000278561	UDD>sham	chr4	157646238	157662035	-	protein_coding	779.413	0.200745	3.93213
Pdxp	727679	1586212	ENSRNOG00000009570.8	-0.766818	8.4385e-05	0.000279137	UDD>sham	chr7	110472515	110477963	+	protein_coding	72.6414	0.19504	-3.93159
Rad51ap1	689055	1597431	ENSRNOG00000059878.2	1.1006	8.4414e-05	0.000279189	UDD>sham	chr4	159759454	159772524	-	protein_coding	55.1738	0.279944	3.93151
Abcc5	116721	70913	ENSRNOG00000029178.7	-0.28683	8.46222e-05	0.000279834	UDD>sham	chr11	80473809	80567257	+	protein_coding	1999.04	0.0729678	-3.93092
LOC102548914	102548914	7699142		-1.35323	8.50803e-05	0.000281306	UDD>sham	chr6	24893413	24897027	+	lncRNA	27.9396	0.344366	-3.92962
Reep5	364838	1306047	ENSRNOG00000020167.6	-0.400242	8.53102e-05	0.000282022	UDD>sham	chr18	25945375	25983271	-	protein_coding	3970.01	0.10187	-3.92897
LOC120102985	120102985			1.61059	8.54407e-05	0.000282409	UDD>sham	chr5	141879927	141903495	+	lncRNA	13.4999	0.409965	3.9286
Fgfr1op2	362463	1303233	ENSRNOG00000001811.7	-0.305349	8.54664e-05	0.00028245	UDD>sham	chr4	179491602	179512630	+	protein_coding	1271.1	0.077726	-3.92853
Rnf38	171501	621856	ENSRNOG00000013956.8	0.273269	8.54795e-05	0.00028245	UDD>sham	chr5	58358771	58467424	-	protein_coding	1574.75	0.0695608	3.92849
Galnt5	83627	620361	ENSRNOG00000004645.4	-0.752117	8.56506e-05	0.000282971	UDD>sham	chr3	42573622	42619881	+	protein_coding	687.334	0.191475	-3.92801
Eps15	313474	1305550	ENSRNOG00000010299.8	0.254101	8.57735e-05	0.000283334	UDD>sham	chr5	124045865	124146221	+	protein_coding	3484.96	0.0646951	3.92767
Lbr	89789	620813		0.375729	8.58784e-05	0.000283636	UDD>sham	chr13	93539360	93564065	-	protein_coding	1185.14	0.0956692	3.92737
Mir133a1	100314030	2325571		-2.23593	8.60929e-05	0.0002843	UDD>sham	chr18	1885082	1885168	-	miRNA	12.8278	0.569406	-3.92677
Ccdc97	292724	1309393	ENSRNOG00000020675.6	0.278856	8.64016e-05	0.000285275	UDD>sham	chr1	81219225	81227017	-	protein_coding	694.978	0.0710297	3.92591
Spta1	289257	1305194	ENSRNOG00000003537.9	2.08526	8.64299e-05	0.000285325	UDD>sham	chr13	86203504	86279371	+	protein_coding	12.3882	0.531163	3.92583
LOC120097726	120097726		ENSRNOG00000069245.1	2.81152	8.67961e-05	0.000286489	UDD>sham	chr17	41570532	41571020	-	protein_coding	225.379	0.716345	3.92482
Osbpl10	316039	1561652	ENSRNOG00000011435.8	0.684029	8.68867e-05	0.000286744	UDD>sham	chr8	114661050	114918664	+	protein_coding	147.477	0.174294	3.92456
Zmynd15	287457	1309845	ENSRNOG00000019477.7	1.34035	8.72515e-05	0.000287903	UDD>sham	chr10	55171198	55177812	+	protein_coding	18.6643	0.341616	3.92356
Ankrd13a	360823	1308577	ENSRNOG00000001204.6	1.18233	8.75202e-05	0.000288745	UDD>sham	chr12	41798196	41828327	-	protein_coding	4340.88	0.301398	3.92282
Eps8	312812	1310590	ENSRNOG00000007047.8	0.423119	8.76999e-05	0.000289293	UDD>sham	chr4	170388378	170486873	-	protein_coding	600.889	0.107875	3.92232
LOC120101764	120101764			-0.727629	8.77679e-05	0.000289472	UDD>sham	chr3	144894899	144918133	+	lncRNA	189.851	0.185519	-3.92213
Ccnc	114839	70905	ENSRNOG00000007719.8	0.329513	8.79512e-05	0.000290032	UDD>sham	chr5	35266828	35284943	+	protein_coding	525.943	0.0840245	3.92163
Rbks	362706	1310064	ENSRNOG00000004710.7	0.557232	8.91056e-05	0.000293793	UDD>sham	chr6	24747651	24824290	+	protein_coding	189.599	0.142206	3.91849
Cd4	24932	2306		0.764514	8.92111e-05	0.000294096	UDD>sham	chr4	157668878	157695366	-	protein_coding	1331.83	0.195118	3.9182
Rabgef1	360797	1307295	ENSRNOG00000000895.5	-0.588691	8.95767e-05	0.000295255	UDD>sham	chr12	26459190	26503790	-	protein_coding	847.948	0.150283	-3.91722
Dcaf13	362902	1308458	ENSRNOG00000004301.7	0.335955	8.99106e-05	0.00029631	UDD>sham	chr7	70160983	70196142	+	protein_coding	452.478	0.0857832	3.91632
Xpo1	85252	620517	ENSRNOG00000009935.6	0.362222	9.08686e-05	0.00029942	UDD>sham	chr14	97233263	97275536	+	protein_coding	3109.5	0.0925509	3.91376
Adprh	25371	2052	ENSRNOG00000027260.5	0.327264	9.13708e-05	0.000301025	UDD>sham	chr11	62299831	62306170	+	protein_coding	428.821	0.0836473	3.91243
Lilrb2	65146	70895	ENSRNOG00000054954.2	1.66027	9.13839e-05	0.000301025	UDD>sham	chr1	65326832	65334683	+	protein_coding	24.1788	0.42436	3.9124
LOC120095460	120095460		ENSRNOG00000055640.2	1.69039	9.1455e-05	0.000301213	UDD>sham	chr10	47298391	47298462	+	snoRNA	15.1789	0.43208	3.91221
Kalrn	84009	621865	ENSRNOG00000001706.9	-0.545463	9.18909e-05	0.000302602	UDD>sham	chr11	66198155	66803166	+	protein_coding	1111.65	0.139467	-3.91106
Eva1b	362597	1308876	ENSRNOG00000024818.6	0.578173	9.20098e-05	0.000302946	UDD>sham	chr5	138427083	138429602	+	protein_coding	280.793	0.147842	3.91075
Ppp1ca	24668	3375	ENSRNOG00000018708.7	0.205464	9.22825e-05	0.000303797	UDD>sham	chr1	201485117	201488734	+	protein_coding	3458.75	0.0525477	3.91004
Trnaq-cug_9	108348710			3.32493	9.25474e-05	0.000304622	UDD>sham	chr17	42632367	42632438	-	tRNA	9.59757	0.850509	3.90934
Pip4k2c	140607	621711	ENSRNOG00000005138.7	0.292682	9.26563e-05	0.000304933	UDD>sham	chr7	63020004	63035086	-	protein_coding	701.528	0.0748728	3.90906
Pds5b	304218	1310838	ENSRNOG00000001098.9	-0.217703	9.26936e-05	0.000305009	UDD>sham	chr12	202481	345596	+	protein_coding	1969.09	0.0556934	-3.90896
Resf1	316982	1309621	ENSRNOG00000036913.5	0.408797	9.28473e-05	0.000305467	UDD>sham	chr4	182325913	182362054	+	protein_coding	1924.06	0.10459	3.90856
Frmd4a	307128	1309050	ENSRNOG00000018500.8	0.56909	9.3298e-05	0.000306903	UDD>sham	chr17	73667787	74258487	-	protein_coding	699.251	0.145644	3.90739
Snx29	689142	1596162	ENSRNOG00000002294.6	0.382151	9.33135e-05	0.000306906	UDD>sham	chr10	3884880	4298699	-	protein_coding	1052.67	0.0978032	3.90735
Psmb11	290206	1308773		4.30512	9.34069e-05	0.000307166	UDD>sham	chr15	28081148	28087326	+	protein_coding	6.0584	1.10187	3.90711
Tmem117	500921	1562562	ENSRNOG00000006068.7	0.735574	9.35605e-05	0.000307624	UDD>sham	chr7	125757591	126219692	+	protein_coding	1770.13	0.188285	3.90671
Mgat1	81519	620097	ENSRNOG00000068826.1	0.327213	9.43078e-05	0.000310033	UDD>sham	chr10	33563642	33582718	+	protein_coding	1154.49	0.0837979	3.90479
LOC102554501	102554501	7576402		-2.97821	9.44872e-05	0.000310575	UDD>sham	chr3	13949383	13953181	+	lncRNA	6.88957	0.762796	-3.90433
Scn1b	29686	3631	ENSRNOG00000021102.6	-0.648861	9.46375e-05	0.000311021	UDD>sham	chr1	86353917	86363836	-	protein_coding	10214	0.166206	-3.90394
Lamtor5	295357	1305005	ENSRNOG00000018186.6	0.371188	9.51583e-05	0.000312684	UDD>sham	chr2	194900038	194905394	+	protein_coding	501.469	0.0951125	3.90262
Dnajc3	63880	708518	ENSRNOG00000010352.6	0.431331	9.59347e-05	0.000315186	UDD>sham	chr15	96025729	96065114	+	protein_coding	970.156	0.110579	3.90065
LOC102546455	102546455	7517157		-1.69945	9.5981e-05	0.00031529	UDD>sham	chr5	146705497	146708855	-	lncRNA	7.37394	0.435696	-3.90053
Mogat2	681211	1598060	ENSRNOG00000027228.3	-1.77539	9.62444e-05	0.000316107	UDD>sham	chr1	153521813	153545756	-	protein_coding	9.26994	0.455243	-3.89987
Asns	25612	2162	ENSRNOG00000007546.7	1.16011	9.64177e-05	0.000316578	UDD>sham	chr4	35784995	35803474	-	protein_coding	110.034	0.297507	3.89943
LOC681341	681341	1596749	ENSRNOG00000070677.1	2.36688	9.64136e-05	0.000316578	UDD>sham	chr12	18516161	18525375	+	protein_coding	14.7597	0.606977	3.89944
Tuft1	365864	1310373	ENSRNOG00000020923.7	0.866145	9.66425e-05	0.000317267	UDD>sham	chr2	182259457	182306296	-	protein_coding	95.2124	0.222153	3.89887
Bbs7	361930	1309264	ENSRNOG00000015816.8	0.54536	9.66748e-05	0.000317324	UDD>sham	chr2	119434760	119474665	-	protein_coding	221.691	0.139879	3.89879
LOC120095182	120095182			0.852017	9.67082e-05	0.000317385	UDD>sham	chr10	83994446	83995315	-	lncRNA	72.1056	0.218538	3.89871
Lepr	24536	3001	ENSRNOG00000023664.9	-0.985562	9.68348e-05	0.000317751	UDD>sham	chr5	116294409	116477904	+	protein_coding	79.6098	0.252813	-3.89839
Trmt1l	304851	1307890	ENSRNOG00000002580.8	-0.403344	9.71084e-05	0.0003186	UDD>sham	chr13	63510097	63543268	+	protein_coding	604.754	0.103482	-3.89771
LOC102548575	102548575	7689509		0.674023	9.72212e-05	0.000318901	UDD>sham	chr3	140037968	140040907	-	lncRNA	111.275	0.172941	3.89742
Zmynd11	291259	1303252	ENSRNOG00000014670.8	-0.362338	9.72302e-05	0.000318901	UDD>sham	chr17	60542669	60631913	+	protein_coding	2458.38	0.092969	-3.8974
Slc6a12	50676	620255	ENSRNOG00000013547.5	1.88596	9.74333e-05	0.000319518	UDD>sham	chr4	154585386	154603750	+	protein_coding	22.7765	0.483964	3.8969
Afap1	140935	619959	ENSRNOG00000060665.2	0.582138	9.75684e-05	0.000319912	UDD>sham	chr14	74743322	74856295	-	protein_coding	717.255	0.149398	3.89656
Pmvk	310645	1310812	ENSRNOG00000020696.6	-0.470735	9.76507e-05	0.00032009	UDD>sham	chr2	174876586	174886365	+	protein_coding	247.842	0.120814	-3.89636
Tef	29362	3841	ENSRNOG00000019383.8	-0.504985	9.76529e-05	0.00032009	UDD>sham	chr7	113317191	113341783	+	protein_coding	3557.29	0.129605	-3.89635
Zfp444	292569	1304847	ENSRNOG00000015517.8	-0.434043	9.86896e-05	0.000323439	UDD>sham	chr1	67709052	67729283	-	protein_coding	438.408	0.111471	-3.89379
LOC102554278	102554278	7651650		1.31283	9.88536e-05	0.000323926	UDD>sham	chr2	149660865	149754798	-	lncRNA	53.2969	0.337194	3.89339
Igsf23	502306	1564357	ENSRNOG00000024630.8	2.39268	9.89363e-05	0.000324147	UDD>sham	chr1	79591059	79606323	-	protein_coding	15.2329	0.61458	3.89319
Zfp394	252860	628654	ENSRNOG00000000983.8	-0.415684	9.90481e-05	0.000324464	UDD>sham	chr12	9409047	9417228	+	protein_coding	198.712	0.10678	-3.89291
LOC120094200	120094200			0.734077	9.93549e-05	0.000325419	UDD>sham	chr8	70902098	70945921	+	transcribed_pseudogene	871.535	0.188604	3.89216
LOC100912622	100912622	6486070		-0.776303	9.96804e-05	0.000326434	UDD>sham	chr2	223858081	223868546	-	lncRNA	115.125	0.199494	-3.89137
Prrt3	502873	1562419	ENSRNOG00000009863.9	0.867574	9.98786e-05	0.000327033	UDD>sham	chr4	146641173	146650487	-	protein_coding	40.844	0.222976	3.89089
Hydin	292017	1562254	ENSRNOG00000017178.8	-1.43005	0.000100057	0.000327566	UDD>sham	chr19	38236996	38583271	+	protein_coding	15.0335	0.36758	-3.89045
Ddx21	317399	1307306	ENSRNOG00000043099.2	0.5153	0.000100078	0.000327585	UDD>sham	chr20	30534319	30554513	-	protein_coding	1877.99	0.132454	3.8904
LOC691143	691143	1587443	ENSRNOG00000011895.8	0.468672	0.000100678	0.000329498	UDD>sham	chr1	97198685	97218131	-	protein_coding	235.996	0.120514	3.88895
Cebpg	25301	2330		-0.33915	0.000101192	0.000331122	UDD>sham	chr1	87683060	87692772	-	protein_coding	1325.91	0.0872364	-3.88772
Dtwd2	361326	1306423	ENSRNOG00000059142.2	-0.871269	0.000101205	0.000331122	UDD>sham	chr18	42811783	42902040	-	protein_coding	190.257	0.22411	-3.88768
Tmem106c	315286	1311532	ENSRNOG00000053269.2	-0.622536	0.000101556	0.000332219	UDD>sham	chr7	129088468	129094128	+	protein_coding	197.764	0.160165	-3.88684
Zfp507	292816	1307017	ENSRNOG00000013565.7	-0.300221	0.000101801	0.000332968	UDD>sham	chr1	88435787	88468577	-	protein_coding	1010.53	0.077252	-3.88626
Rgsl1	690116	1584051	ENSRNOG00000026952.7	3.32111	0.000101898	0.000333234	UDD>sham	chr13	65915052	65969846	-	protein_coding	8.42842	0.85463	3.88603
Uaca	315732	1560011	ENSRNOG00000012868.8	-0.475615	0.000101987	0.000333476	UDD>sham	chr8	61259415	61347789	+	protein_coding	5167.37	0.122398	-3.88582
Slc7a11	310392	1309275	ENSRNOG00000010210.6	1.85124	0.000102068	0.000333689	UDD>sham	chr2	134382002	134517622	-	protein_coding	16.7665	0.476433	3.88562
Cenpl	289150	1311868	ENSRNOG00000038789.5	0.80291	0.000102094	0.000333721	UDD>sham	chr13	73337235	73352115	+	protein_coding	119.906	0.206639	3.88556
Tmem200b	688757	1585251	ENSRNOG00000065288.1	0.515745	0.00010221	0.00033405	UDD>sham	chr5	144107737	144110551	+	protein_coding	191.058	0.132743	3.88529
Pabpn1	116697	619928	ENSRNOG00000042195.4	0.321737	0.000102339	0.00033442	UDD>sham	chr15	28368100	28372712	+	protein_coding	1096.1	0.0828157	3.88498
Ndrg3	296318	1359424	ENSRNOG00000036813.4	-0.796264	0.000102554	0.00033507	UDD>sham	chr3	145587505	145650896	-	protein_coding	65.9657	0.204986	-3.88447
Plce1	114633	69424	ENSRNOG00000014276.7	-0.474125	0.000102571	0.000335076	UDD>sham	chr1	236243445	236552571	+	protein_coding	1249.96	0.122058	-3.88443
Il17re	362417	735148	ENSRNOG00000009204.7	1.35908	0.000102613	0.00033516	UDD>sham	chr4	146604547	146618206	+	protein_coding	101.321	0.349889	3.88433
Ctdspl2	311368	1309219	ENSRNOG00000022141.7	0.333915	0.000102646	0.000335217	UDD>sham	chr3	108914650	108970620	+	protein_coding	891.016	0.0859665	3.88425
Lpcat1	361467	1311599	ENSRNOG00000017930.6	0.551218	0.000103067	0.000336542	UDD>sham	chr1	29766070	29816401	-	protein_coding	342.88	0.141947	3.88325
Arl8a	498234	1565940	ENSRNOG00000005988.5	0.445833	0.00010312	0.000336662	UDD>sham	chr13	46585845	46594851	+	protein_coding	467.817	0.114813	3.88313
Hnrnpab	83498	69255	ENSRNOG00000003645.9	0.433785	0.000103395	0.000337509	UDD>sham	chr10	35857040	35862935	-	protein_coding	3228.79	0.111729	3.88248
Jade3	299305	1563945	ENSRNOG00000039837.5	0.565757	0.000103556	0.000337982	UDD>sham	chrX	1668873	1848781	-	protein_coding	149.331	0.145734	3.88211
Cacybp	289144	1303146	ENSRNOG00000002572.6	0.549729	0.000104043	0.00033952	UDD>sham	chr13	72437485	72447810	-	protein_coding	2700.46	0.141648	3.88096
LOC108352383	108352383	11373170		2.35092	0.000104226	0.000340065	UDD>sham	chr11	76183247	76193533	+	lncRNA	33.7321	0.605825	3.88054
Tspan6	302313	1560160		0.643319	0.000104416	0.000340632	UDD>sham	chrX	97092394	97099659	-	protein_coding	279.624	0.1658	3.88009
Tmem259	299608	1311136	ENSRNOG00000012808.8	-0.303358	0.000104961	0.000342359	UDD>sham	chr7	9724196	9730932	+	protein_coding	1211.55	0.0782087	-3.87883
Yipf4	362699	1310157	ENSRNOG00000005610.7	-0.285475	0.000105892	0.000345342	UDD>sham	chr6	20950774	20962195	-	protein_coding	806.144	0.0736392	-3.87668
Tle2	299636	1306665	ENSRNOG00000005874.8	-0.761692	0.000106057	0.000345828	UDD>sham	chr7	8119049	8135385	-	protein_coding	135.66	0.1965	-3.8763
Cmc2	100363376	2324599	ENSRNOG00000068690.1	-0.538687	0.000106453	0.000347066	UDD>sham	chr19	44943283	44997408	-	protein_coding	280.223	0.139002	-3.87539
Cars	293638	1310747	ENSRNOG00000020651.8	0.438753	0.000107477	0.000350349	UDD>sham	chr1	198753689	198796016	-	protein_coding	838.008	0.113283	3.87306
Ap5z1	641386	1593125	ENSRNOG00000056768.2	0.428232	0.000107528	0.000350462	UDD>sham	chr12	12093834	12109043	-	protein_coding	323.121	0.11057	3.87295
Fv1	308568	1309326	ENSRNOG00000019132.6	0.650108	0.000107635	0.000350757	UDD>sham	chr1	94730839	94736791	+	protein_coding	149.232	0.167869	3.8727
C1qc	362634	1306828	ENSRNOG00000012804.6	0.731944	0.000107706	0.000350935	UDD>sham	chr5	149127424	149130732	-	protein_coding	1559.77	0.189009	3.87254
Tsga10	252923	621142	ENSRNOG00000058681.2	-0.703539	0.000107936	0.000351632	UDD>sham	chr9	39991822	40098239	-	protein_coding	91.5178	0.181698	-3.87202
Mtarc1	690745	1592219	ENSRNOG00000037850.5	-1.18381	0.000108035	0.000351898	UDD>sham	chr13	96324377	96362677	-	protein_coding	140.929	0.305753	-3.8718
Slamf6	498287	1561848	ENSRNOG00000038286.5	1.72438	0.000108149	0.000352215	UDD>sham	chr13	84384561	84405300	+	protein_coding	13.776	0.445398	3.87154
Sik3	684112	1593938	ENSRNOG00000045931.3	-0.486193	0.000108907	0.00035463	UDD>sham	chr8	46312253	46522444	+	protein_coding	1896.04	0.125637	-3.86984
LOC120095606	120095606			-0.77223	0.000109265	0.000355743	UDD>sham	chr11	29420739	29456391	-	lncRNA	52.771	0.199592	-3.86904
LOC108349685	108349685	11462351	ENSRNOG00000062876.1	-1.25225	0.000109319	0.000355863	UDD>sham	chr1	203300652	203314858	+	lncRNA	25.3528	0.323669	-3.86892
LOC120095668	120095668			-1.46891	0.00010942	0.000356137	UDD>sham	chr11	68256346	68261022	-	lncRNA	11.4511	0.379691	-3.86869
Rps6kl1	299202	1309493	ENSRNOG00000005530.9	-0.737084	0.000109681	0.000356932	UDD>sham	chr6	104783227	104799895	-	protein_coding	65.4322	0.190554	-3.86811
Hprt1	24465	2826	ENSRNOG00000031367.5	0.307327	0.000109748	0.000357097	UDD>sham	chrX	132736175	132768149	+	protein_coding	1352.85	0.0794544	3.86796
Ppial4d	100360977	2321083	ENSRNOG00000068764.1	1.36026	0.000110704	0.00036015	UDD>sham	chr14	21006522	21007284	+	protein_coding	16.4335	0.351867	3.86585
Aldoart2	299052	1359133	ENSRNOG00000030869.3	-2.24574	0.000110748	0.000360241	UDD>sham	chr6	72939821	72941511	+	protein_coding	5.367	0.580932	-3.86575
LOC120095648	120095648			4.06209	0.000111059	0.000361196	UDD>sham	chr11	42498354	42535259	+	lncRNA	7.68579	1.05097	3.86507
Ensa	60334	62007	ENSRNOG00000048617.3	-0.458314	0.000111458	0.000362425	UDD>sham	chr2	183185552	183192888	+	protein_coding	2092.76	0.118605	-3.86419
Map6	29457	61804	ENSRNOG00000027204.7	0.713455	0.000111471	0.000362425	UDD>sham	chr1	153568019	153634415	+	protein_coding	159.792	0.184634	3.86416
Rab14	94197	620881	ENSRNOG00000018901.6	-0.224993	0.000111688	0.000363075	UDD>sham	chr3	18501953	18523253	-	protein_coding	3123.8	0.0582327	-3.86369
Kctd11	363634	1307125	ENSRNOG00000015669.4	0.532382	0.000111978	0.000363961	UDD>sham	chr10	54602575	54604738	-	protein_coding	165.038	0.137814	3.86306
Lats1	308265	1564085	ENSRNOG00000014916.8	0.316941	0.000112029	0.000364074	UDD>sham	chr1	2160411	2193640	+	protein_coding	1283.35	0.0820466	3.86294
Card14	688292	1591135	ENSRNOG00000047367.3	1.92898	0.000112525	0.000365629	UDD>sham	chr10	104572059	104601606	+	protein_coding	79.9656	0.499493	3.86186
Ube2d1	361831	1307886	ENSRNOG00000000611.8	-0.906845	0.000112703	0.000366152	UDD>sham	chr20	17309315	17343770	+	protein_coding	2470.07	0.234844	-3.86148
Kdm2a	361700	1309419	ENSRNOG00000019145.6	-0.193251	0.00011291	0.000366769	UDD>sham	chr1	201612427	201682359	-	protein_coding	2818.39	0.0500516	-3.86103
LOC120097857	120097857			-1.39983	0.000113223	0.000367682	UDD>sham	chr17	18280020	18355557	+	lncRNA	13.7171	0.362616	-3.86035
Xrn1	300944	1309713	ENSRNOG00000042951.5	-0.317288	0.000113226	0.000367682	UDD>sham	chr8	96527871	96637385	+	protein_coding	1606.6	0.0821917	-3.86035
Cfap298	288269	1306954	ENSRNOG00000021399.6	-0.565226	0.000113461	0.000368389	UDD>sham	chr11	30181916	30191302	-	protein_coding	179.131	0.146438	-3.85984
Osbp2	305475	1310505	ENSRNOG00000019645.7	-0.842461	0.000114007	0.000370106	UDD>sham	chr14	78585088	78746785	-	protein_coding	183.083	0.21833	-3.85867
Fcf1	299198	1310899	ENSRNOG00000004723.6	0.322392	0.000114109	0.000370322	UDD>sham	chr6	104617780	104629643	+	protein_coding	403.348	0.0835549	3.85845
LOC103693112	103693112	9453956		-3.98043	0.000114094	0.000370322	UDD>sham	chr8	61635329	61641209	+	lncRNA	3.12375	1.0316	-3.85848
Astn2	100361323	2320342	ENSRNOG00000060105.2	-0.937255	0.000114151	0.000370405	UDD>sham	chr5	78758142	79744021	-	protein_coding	69.7452	0.242916	-3.85836
Peg12	308692	1307664	ENSRNOG00000024429.4	1.72898	0.00011437	0.000371058	UDD>sham	chr1	115962511	115965114	-	protein_coding	32.4357	0.448169	3.85789
Entpd6	85260	619725	ENSRNOG00000007427.6	-0.645324	0.00011451	0.000371456	UDD>sham	chr3	139575659	139598163	+	protein_coding	171.403	0.167287	-3.85759
Polh	316235	1309893	ENSRNOG00000019195.4	0.498652	0.000114555	0.000371545	UDD>sham	chr9	14778355	14813210	+	protein_coding	233.878	0.129268	3.85749
Tro	100912141	6488256		1.16984	0.000114702	0.000371964	UDD>sham	chrX	19563395	19574507	-	protein_coding	30.5087	0.303289	3.85718
Ikbip	314730	1305457	ENSRNOG00000008247.7	0.666406	0.000115304	0.000373859	UDD>sham	chr7	25579759	25598548	+	protein_coding	384.386	0.172827	3.8559
Cp	24268	2387	ENSRNOG00000011913.8	0.620806	0.00011537	0.000374015	UDD>sham	chr2	102439433	102498075	+	protein_coding	1505.25	0.161007	3.85576
Gemin2	84404	620842	ENSRNOG00000004360.8	-0.437069	0.000115492	0.000374354	UDD>sham	chr6	76706424	76721154	+	protein_coding	186.299	0.113362	-3.8555
Icam5	313785	1305039	ENSRNOG00000020694.7	1.42818	0.000115556	0.000374506	UDD>sham	chr8	19567390	19575588	+	protein_coding	19.3123	0.370439	3.85537
Cyp4b1	24307	2480	ENSRNOG00000055078.2	1.08834	0.000115851	0.000375404	UDD>sham	chr5	129139019	129176860	-	protein_coding	784.433	0.282339	3.85474
Fubp3	362106	1307004	ENSRNOG00000009139.9	0.318937	0.000115992	0.000375806	UDD>sham	chr3	14855527	14904540	+	protein_coding	594.412	0.0827453	3.85445
Sema3f	315996	1308514	ENSRNOG00000017704.8	0.419758	0.000116014	0.000375819	UDD>sham	chr8	108357629	108387083	-	protein_coding	823.783	0.108904	3.8544
Rtfdc1	296410	1311072	ENSRNOG00000005083.6	-0.340452	0.000116252	0.000376531	UDD>sham	chr3	161208005	161237687	+	protein_coding	1198.98	0.0883396	-3.8539
Cds1	81925	621185	ENSRNOG00000002142.7	1.34157	0.000116575	0.00037752	UDD>sham	chr14	7820328	7882943	-	protein_coding	48.2325	0.348169	3.85322
Calhm5	294431	1310405	ENSRNOG00000000825.7	-0.853695	0.000117414	0.000380124	UDD>sham	chr20	26066270	26072348	-	protein_coding	90.2566	0.221655	-3.85146
Plk2	83722	620760	ENSRNOG00000011951.5	0.786882	0.000117403	0.000380124	UDD>sham	chr2	41969176	41974945	+	protein_coding	487.099	0.204306	3.85149
Prkx	501563	1564076	ENSRNOG00000060168.3	0.564411	0.000117715	0.000381039	UDD>sham	chrX	41823349	41866844	-	protein_coding	717.64	0.146568	3.85084
C2cd4a	691703	1596010	ENSRNOG00000034236.4	2.61022	0.000117835	0.000381318	UDD>sham	chr8	68467017	68470033	-	protein_coding	14.1764	0.677877	3.85059
Wdr93	499189	1559862	ENSRNOG00000026514.6	-1.78846	0.000117837	0.000381318	UDD>sham	chr1	133687254	133737449	+	protein_coding	9.3912	0.464465	-3.85058
Gatad1	500005	1562004	ENSRNOG00000008613.8	-0.266674	0.00011795	0.000381625	UDD>sham	chr4	30507530	30519109	+	protein_coding	1030.85	0.0692597	-3.85035
LOC685085	685085	1583218	ENSRNOG00000062325.1	0.681814	0.000118417	0.000383079	UDD>sham	chr4	120933765	120934259	-	protein_coding	51.4586	0.177123	3.84938
Gdpgp1	308763	1560277	ENSRNOG00000064293.1	-0.552642	0.000118786	0.000384213	UDD>sham	chr1	134184095	134193281	+	protein_coding	141.02	0.143595	-3.84862
Hyal2	64468	620321	ENSRNOG00000031420.3	0.32956	0.000118827	0.000384286	UDD>sham	chr8	108241895	108246853	+	protein_coding	825.737	0.0856326	3.84853
B4gat1	293667	1309541	ENSRNOG00000020110.5	-0.423421	0.000118987	0.000384746	UDD>sham	chr1	202343268	202345490	+	protein_coding	384.405	0.110031	-3.8482
U2surp	315903	1307882	ENSRNOG00000008607.9	-0.305981	0.000119476	0.000386269	UDD>sham	chr8	96018932	96075795	-	protein_coding	1433.04	0.0795335	-3.8472
Ptprd	313278	1561090	ENSRNOG00000005711.9	0.465482	0.000119754	0.000387049	UDD>sham	chr5	90046993	90698977	-	protein_coding	1278.44	0.12101	3.84663
RT1-Da	294269	1593283	ENSRNOG00000032844.5	0.872071	0.000119742	0.000387049	UDD>sham	chr20	4513464	4518457	+	protein_coding	1725	0.226709	3.84665
Sap130	307527	1311657	ENSRNOG00000016773.8	0.407844	0.000120812	0.000390411	UDD>sham	chr18	23244337	23345368	+	protein_coding	499.815	0.106086	3.84447
N4bp3	303112	1308356	ENSRNOG00000021731.4	0.658999	0.00012086	0.000390506	UDD>sham	chr10	35898031	35906704	-	protein_coding	157.108	0.171419	3.84437
Otoa	499260	1562741	ENSRNOG00000017487.5	-2.3588	0.00012092	0.000390641	UDD>sham	chr1	175642978	175710528	+	protein_coding	12.0612	0.613591	-3.84425
Hdc	24443	2790	ENSRNOG00000010262.7	-0.928675	0.00012119	0.000391454	UDD>sham	chr3	113847256	113865334	-	protein_coding	32.3309	0.241609	-3.84371
Srl	302948	1306564	ENSRNOG00000005269.9	-0.493258	0.000121246	0.000391576	UDD>sham	chr10	11033976	11078103	+	protein_coding	23186.2	0.128332	-3.84359
Gpr1	25457	2728	ENSRNOG00000045532.2	-2.09504	0.000121275	0.000391608	UDD>sham	chr9	64583310	64618127	-	protein_coding	6.39037	0.545082	-3.84353
Sdcbp2	311532	1307709	ENSRNOG00000009528.5	0.650452	0.000121532	0.000392379	UDD>sham	chr3	140060746	140098063	+	protein_coding	388.886	0.169256	3.84302
Cyp2e1	25086	2475	ENSRNOG00000012458.8	-2.58744	0.000121585	0.000392493	UDD>sham	chr1	195840330	195850728	+	protein_coding	12.209	0.673304	-3.84291
Dync2h1	65209	71042	ENSRNOG00000032070.6	0.368147	0.000121775	0.000393046	UDD>sham	chr8	4189257	4412183	-	protein_coding	607.868	0.0958087	3.84252
F13a1	60327	621495	ENSRNOG00000015957.7	1.03361	0.000121822	0.000393136	UDD>sham	chr17	27815723	27992494	+	protein_coding	2587.19	0.268998	3.84243
Spns1	361648	1305613	ENSRNOG00000017621.7	-0.417837	0.000121947	0.000393479	UDD>sham	chr1	180942088	180949415	-	protein_coding	642.416	0.10875	-3.84218
Gas6	58935	61913	ENSRNOG00000018233.7	-0.43095	0.000122219	0.000394297	UDD>sham	chr16	76045430	76075904	+	protein_coding	4072.01	0.112179	-3.84163
Sntb1	299940	1307728	ENSRNOG00000004821.7	1.05637	0.000122683	0.000395735	UDD>sham	chr7	87060926	87329315	-	protein_coding	458.615	0.275046	3.8407
Gstcd	310855	1311822	ENSRNOG00000011669.8	0.65663	0.000122769	0.000395952	UDD>sham	chr2	221499083	221591888	-	protein_coding	227.556	0.170974	3.84053
Atic	81643	70879	ENSRNOG00000015511.5	0.281757	0.000123004	0.000396592	UDD>sham	chr9	73164846	73184897	+	protein_coding	1663.95	0.0733731	3.84006
Pus7l	315264	1304692	ENSRNOG00000022570.7	0.734975	0.000122986	0.000396592	UDD>sham	chr7	125659507	125706582	-	protein_coding	71.6663	0.191395	3.8401
Rufy1	360521	1305099	ENSRNOG00000003536.6	0.375685	0.000123027	0.000396605	UDD>sham	chr10	34705741	34750644	-	protein_coding	875.547	0.0978342	3.84001
Znhit1	100360077	2322870	ENSRNOG00000001418.8	-0.465529	0.000123088	0.000396741	UDD>sham	chr12	19686606	19692880	+	protein_coding	226.462	0.121235	-3.83989
Actc1	29275	2026	ENSRNOG00000008536.5	2.3684	0.000123237	0.000397114	UDD>sham	chr3	100811987	100817523	-	protein_coding	8077.19	0.616836	3.8396
Manba	310864	1305785	ENSRNOG00000052247.2	0.56523	0.000123241	0.000397114	UDD>sham	chr2	223910432	224002988	+	protein_coding	486.284	0.147211	3.83959
Mecp2	29386	3075	ENSRNOG00000056659.2	-0.327609	0.000123302	0.00039725	UDD>sham	chrX	151781177	151844687	-	protein_coding	2241.03	0.0853267	-3.83947
Angptl2	171100	620004	ENSRNOG00000016678.4	-0.689926	0.000123684	0.000398388	UDD>sham	chr3	16517185	16547024	+	protein_coding	960.02	0.179729	-3.83871
LOC102554605	102554605	7616873	ENSRNOG00000066877.1	0.794416	0.000123693	0.000398388	UDD>sham	chr14	215357	235365	-	protein_coding	105.926	0.20695	3.83869
LOC102550527	102550527	7573645		-0.766348	0.000123926	0.00039908	UDD>sham	chr13	106551676	106571275	+	lncRNA	1595.93	0.199662	-3.83823
LOC120097421	120097421			0.80027	0.000124114	0.000399626	UDD>sham	chr16	32600780	32636371	+	lncRNA	202.934	0.20852	3.83785
Tmed2	65165	69243	ENSRNOG00000001053.6	0.180539	0.00012434	0.000400292	UDD>sham	chr12	32052542	32061596	-	protein_coding	4331.43	0.0470472	3.83741
Ebp	117278	620957	ENSRNOG00000004903.7	0.639087	0.000124475	0.000400665	UDD>sham	chrX	14299427	14305826	+	protein_coding	102.801	0.166553	3.83714
Scaf1	56081	708405	ENSRNOG00000056946.2	-0.190161	0.000124507	0.000400709	UDD>sham	chr1	95485448	95499389	-	protein_coding	2478.64	0.0495588	-3.83708
H3c1	679994	1598076	ENSRNOG00000068614.1	2.45978	0.000124751	0.000401432	UDD>sham	chr17	41367824	41368902	+	protein_coding	124.868	0.641137	3.8366
Egflam	365691	1306592	ENSRNOG00000012058.8	-0.577292	0.000124855	0.000401706	UDD>sham	chr2	56301945	56476665	-	protein_coding	369.32	0.150478	-3.83639
Ecscr	689248	1594804	ENSRNOG00000039593.5	0.792137	0.000125033	0.000402219	UDD>sham	chr18	27309711	27319106	-	protein_coding	165.165	0.206498	3.83604
Rbbp7	83712	620125		0.219891	0.000125112	0.000402412	UDD>sham	chrX	31913080	31931245	-	protein_coding	2638.77	0.0573248	3.83589
RGD1564548	500882	1564548		-2.37584	0.000125667	0.000404137	UDD>sham	chr7	100253160	100257870	+	protein_coding	6.7802	0.619549	-3.8348
Lrrc56	365389	1311654	ENSRNOG00000016697.8	-1.05504	0.000126606	0.000407095	UDD>sham	chr1	196299843	196315170	+	protein_coding	34.5752	0.275253	-3.83297
Lzts3	280670	631327	ENSRNOG00000021231.6	-0.688844	0.000126952	0.000408144	UDD>sham	chr3	117850286	117861132	-	protein_coding	124.92	0.179747	-3.8323
Cep19	192229	621352	ENSRNOG00000024924.4	0.716818	0.000127223	0.000408956	UDD>sham	chr11	68677869	68687117	-	protein_coding	1597.66	0.187072	3.83177
LOC120100090	120100090			1.58601	0.000127629	0.000410198	UDD>sham	chr1	38499010	38527803	+	lncRNA	15.0929	0.413996	3.83099
Atp6v0e2	436582	1303238	ENSRNOG00000008218.7	-0.436252	0.000127839	0.00041075	UDD>sham	chr4	77484868	77488016	+	protein_coding	335.899	0.113887	-3.83058
Slc37a3	312255	1310346	ENSRNOG00000008725.8	0.450622	0.00012783	0.00041075	UDD>sham	chr4	68109314	68153590	-	protein_coding	567.624	0.117637	3.8306
Cfap70	361006	1307577	ENSRNOG00000007046.9	-1.32273	0.000127883	0.000410829	UDD>sham	chr15	3852381	3918036	+	protein_coding	327.427	0.345316	-3.8305
Anp32e	361999	1310611	ENSRNOG00000021168.8	-0.368496	0.000127979	0.000411075	UDD>sham	chr2	183472600	183489057	+	protein_coding	2659.2	0.0962051	-3.83031
Slc9c2	364029	1565820	ENSRNOG00000002890.6	-1.80395	0.000128092	0.000411375	UDD>sham	chr13	73424681	73524244	+	protein_coding	10.8648	0.470993	-3.8301
Snrpf	680737	1588229	ENSRNOG00000005556.6	0.713176	0.000128161	0.000411534	UDD>sham	chr7	28130427	28137129	-	protein_coding	197.129	0.186209	3.82997
Med10	290939	1310128	ENSRNOG00000017150.8	0.397964	0.000128529	0.000412654	UDD>sham	chr1	33470064	33481698	-	protein_coding	173.786	0.103927	3.82926
Zfand6	293067	1359317	ENSRNOG00000013506.6	-0.276964	0.000129055	0.000414281	UDD>sham	chr1	138581002	138652052	-	protein_coding	1144.8	0.0723473	-3.82825
Aasdh	364136	1311135	ENSRNOG00000002137.6	-0.448589	0.000129187	0.000414642	UDD>sham	chr14	31255019	31281802	+	protein_coding	295.808	0.117186	-3.828
Rpl35al1	57809	628793	ENSRNOG00000064222.1	0.302184	0.000129238	0.000414741	UDD>sham	chr11	67726034	67730023	-	protein_coding	546.919	0.0789422	3.82791
Eef2k	25435	2538	ENSRNOG00000016448.8	-0.517135	0.000129641	0.000415972	UDD>sham	chr1	175393119	175454452	+	protein_coding	2374.54	0.135123	-3.82714
Cnn3	54321	71044	ENSRNOG00000011559.8	0.573773	0.00012983	0.000416516	UDD>sham	chr2	209518948	209550107	+	protein_coding	1119.6	0.149936	3.82678
Cfap52	303233	1308151	ENSRNOG00000037718.3	-2.43816	0.000130045	0.000417145	UDD>sham	chr10	52613761	52654922	-	protein_coding	9.49578	0.637198	-3.82637
Spsb1	313722	1309319	ENSRNOG00000017212.8	0.783345	0.000130278	0.000417828	UDD>sham	chr5	160358292	160418541	-	protein_coding	659.63	0.204746	3.82593
Kdr	25589	2965	ENSRNOG00000046829.3	-0.548104	0.000130377	0.000418081	UDD>sham	chr14	32217871	32261018	+	protein_coding	1822.83	0.143267	-3.82575
LOC120102343	120102343			-1.41172	0.00013042	0.000418158	UDD>sham	chr4	125386934	125418673	+	lncRNA	32.3967	0.369012	-3.82566
Katnbl1	691543	1582771	ENSRNOG00000005814.6	0.465241	0.000130639	0.000418796	UDD>sham	chr3	99183748	99225789	+	protein_coding	252.576	0.121624	3.82525
Map3k13	303823	1561227	ENSRNOG00000025423.7	-0.869373	0.000130805	0.000419267	UDD>sham	chr11	79094087	79235181	-	protein_coding	51.8354	0.227291	-3.82494
LOC499469	499469	1562233	ENSRNOG00000049990.3	-1.00447	0.000131008	0.000419853	UDD>sham	chr20	45335797	45356344	+	protein_coding	131.546	0.262636	-3.82456
Cisd3	287661	1559720	ENSRNOG00000036894.5	-0.444483	0.000131149	0.00042024	UDD>sham	chr10	82679345	82682376	+	protein_coding	394.842	0.116226	-3.82429
Mfap1a	499878	1562232	ENSRNOG00000065756.1	-0.360483	0.000131786	0.000422218	UDD>sham	chr3	108440163	108456744	-	protein_coding	839.29	0.0942908	-3.8231
Gna14	309242	1308122	ENSRNOG00000014840.8	-0.999853	0.000131814	0.000422246	UDD>sham	chr1	213714993	213900083	+	protein_coding	41.1502	0.261533	-3.82304
Ccnk	500715	1595690	ENSRNOG00000006985.8	-0.398625	0.000131879	0.000422389	UDD>sham	chr6	127090115	127113195	+	protein_coding	830.543	0.104272	-3.82292
Fabp4	79451	69309	ENSRNOG00000010805.8	-0.875113	0.000132124	0.000423111	UDD>sham	chr2	91580858	91585578	+	protein_coding	1829.96	0.228939	-3.82247
Miat	102552664	7567380		2.96096	0.000132178	0.00042322	UDD>sham	chr12	44414620	44429852	+	lncRNA	8.24287	0.774642	3.82236
Ttll11	689746	1588742	ENSRNOG00000019339.7	-1.10275	0.000132262	0.000423427	UDD>sham	chr3	19109891	19335077	-	protein_coding	180.565	0.28851	-3.82221
LOC120094216	120094216			-0.966728	0.00013255	0.000424283	UDD>sham	chr8	84870785	84878086	+	lncRNA	33.0473	0.25296	-3.82167
Egr3	25148	2545	ENSRNOG00000017828.8	1.34343	0.00013258	0.000424316	UDD>sham	chr15	45150335	45156052	+	protein_coding	73.4917	0.351535	3.82162
Fubp1	654496	1591892	ENSRNOG00000043370.4	0.340069	0.000133515	0.000427245	UDD>sham	chr2	241159481	241186591	+	protein_coding	1608.64	0.0890259	3.81988
Vwa3a	293449	1311670	ENSRNOG00000025110.6	1.09718	0.000133695	0.000427756	UDD>sham	chr1	175293782	175355588	+	protein_coding	26.6469	0.287254	3.81955
Mpg	24561	3106	ENSRNOG00000020571.8	0.819691	0.000134373	0.000429861	UDD>sham	chr10	15396246	15402528	-	protein_coding	47.8746	0.214674	3.8183
Elavl1	363854	1308649	ENSRNOG00000001069.7	0.301809	0.000134453	0.000430052	UDD>sham	chr12	2640936	2684787	-	protein_coding	1964.01	0.0790457	3.81816
Immp1l	691145	1587441	ENSRNOG00000004829.7	-0.423029	0.000134611	0.000430493	UDD>sham	chr3	92385329	92450557	+	protein_coding	546.429	0.110802	-3.81787
Chd2	308738	1310056	ENSRNOG00000012716.9	-0.312169	0.000134955	0.000431529	UDD>sham	chr1	127188146	127317041	-	protein_coding	4152.73	0.0817788	-3.81724
LOC100361993	100361993	2319087	ENSRNOG00000022144.3	-0.910317	0.000135514	0.000433245	UDD>sham	chr13	100656576	100657086	+	protein_coding	31.7414	0.238539	-3.81622
Tpt1	116646	621623	ENSRNOG00000001049.8	-0.287861	0.000135533	0.000433245	UDD>sham	chr15	51156728	51159629	+	protein_coding	25194.3	0.0754316	-3.81618
Acbd3	289312	727851	ENSRNOG00000003185.6	0.309544	0.000135626	0.000433414	UDD>sham	chr13	92455813	92484556	+	protein_coding	1122.66	0.0811172	3.81601
Apba1	83589	620844	ENSRNOG00000014928.6	0.781192	0.000135614	0.000433414	UDD>sham	chr1	221363769	221569496	+	protein_coding	313.597	0.204713	3.81603
Fastkd1	311112	1563531	ENSRNOG00000024335.6	-0.482783	0.000135945	0.000434301	UDD>sham	chr3	54449710	54475624	-	protein_coding	419.315	0.126534	-3.81543
Lars2	363172	1308429	ENSRNOG00000004760.8	-0.322524	0.000135936	0.000434301	UDD>sham	chr8	123010271	123108957	+	protein_coding	866.179	0.084531	-3.81545
Atp9b	291411	1563006	ENSRNOG00000032039.6	0.43692	0.000136085	0.000434682	UDD>sham	chr18	74176863	74368993	-	protein_coding	2036.11	0.114522	3.81518
Syce2	364976	1311867	ENSRNOG00000003149.8	-0.752781	0.000136409	0.000435653	UDD>sham	chr19	23266236	23291265	-	protein_coding	70.1189	0.197343	-3.81459
P4htm	301008	1311848	ENSRNOG00000020249.7	-0.557178	0.000136521	0.000435945	UDD>sham	chr8	109274629	109292802	-	protein_coding	503.616	0.146073	-3.81439
LOC100910821	100910821	6496095		0.857993	0.000136601	0.000436136	UDD>sham	chr6	25077155	25080812	+	protein_coding	160.3	0.224945	3.81424
Clec4d	362432	1303339	ENSRNOG00000067848.1	1.38524	0.000137057	0.000437459	UDD>sham	chr4	156589591	156598969	+	protein_coding	41.733	0.363253	3.81342
Dpf2	361711	1311699	ENSRNOG00000020892.7	-0.248658	0.000137036	0.000437459	UDD>sham	chr1	203183674	203199037	-	protein_coding	1429.41	0.0652054	-3.81346
LOC100363228	100363228	2323412	ENSRNOG00000070434.1	1.12818	0.000137745	0.000439591	UDD>sham	chr2	193410730	193420824	-	protein_coding	63.9641	0.295942	3.81218
LOC108352944	108352944	11391647		-2.38892	0.000137985	0.00044029	UDD>sham	chr15	51717096	51730024	-	lncRNA	5.95147	0.626725	-3.81175
Csnk2b	81650	619978	ENSRNOG00000000847.9	-0.253579	0.000138009	0.000440302	UDD>sham	chr20	3700363	3705331	+	protein_coding	1329.89	0.0665262	-3.81171
Nsun4	298426	1559652	ENSRNOG00000012020.7	-0.76946	0.000138108	0.00044055	UDD>sham	chr5	129511224	129532498	-	protein_coding	632.144	0.201877	-3.81153
Nol7	498727	1565934	ENSRNOG00000017904.7	-0.356699	0.000138751	0.000442536	UDD>sham	chr17	21303650	21307042	-	protein_coding	560.648	0.0936125	-3.81038
LOC120099449	120099449		ENSRNOG00000061195.2	1.62177	0.000139319	0.000444281	UDD>sham	chrX	116327776	116327909	-	snoRNA	12.6156	0.425731	3.80937
LOC682870	682870			-0.433384	0.000139609	0.000445138	UDD>sham	chr1	35020477	35053203	-	protein_coding	140.812	0.113783	-3.80886
Jazf1	685879	1589007	ENSRNOG00000027026.5	-0.667182	0.000139693	0.000445338	UDD>sham	chr4	81879501	82183241	-	protein_coding	107.926	0.175173	-3.80871
Smarcal1	316477	1306134	ENSRNOG00000016503.9	0.323909	0.000140147	0.000446721	UDD>sham	chr9	74239718	74286156	+	protein_coding	387.829	0.0850623	3.80791
LOC108352943	108352943	11484738		-1.64328	0.000140501	0.000447781	UDD>sham	chr15	51536760	51563422	+	lncRNA	32.6877	0.431615	-3.80728
Fat3	191571	620657	ENSRNOG00000011585.7	0.882665	0.000141106	0.000449642	UDD>sham	chr8	12691470	13274336	-	protein_coding	227.776	0.231901	3.80622
Rab5if	296315	1307752	ENSRNOG00000020317.8	0.295006	0.000141373	0.000450426	UDD>sham	chr3	145357990	145368012	+	protein_coding	1165.5	0.0775158	3.80575
Mtmr14	312634	1304842	ENSRNOG00000007881.7	-0.442988	0.000141592	0.000451056	UDD>sham	chr4	146386949	146429990	+	protein_coding	504.84	0.116411	-3.80537
Rab5a	64633	620936	ENSRNOG00000057056.2	0.414199	0.000142004	0.000452301	UDD>sham	chr9	6483906	6512877	+	protein_coding	1591.18	0.108867	3.80465
Dhrs1	290234	1359172	ENSRNOG00000020264.6	0.528235	0.000142195	0.000452841	UDD>sham	chr15	29236522	29243807	-	protein_coding	192.626	0.138851	3.80432
Arl5c	497990	1563128	ENSRNOG00000036880.4	1.17054	0.000142608	0.00045409	UDD>sham	chr10	82985213	82993425	-	protein_coding	36.1581	0.307746	3.8036
Lrig2	310753	1309554	ENSRNOG00000019957.6	-0.367566	0.000142812	0.000454671	UDD>sham	chr2	191947322	192012996	-	protein_coding	750.731	0.0966453	-3.80325
LOC100911305	100911305	6494075	ENSRNOG00000065339.1	-0.437316	0.000143214	0.000455881	UDD>sham	chr9	56720408	56729991	+	protein_coding	247.717	0.115006	-3.80255
Dhx32	361667	1311740	ENSRNOG00000018119.5	-0.482461	0.000143885	0.000457948	UDD>sham	chr1	188524512	188577500	-	protein_coding	785.834	0.126917	-3.80139
Spata7	192225	621010	ENSRNOG00000003955.8	-0.459208	0.000144047	0.000458396	UDD>sham	chr6	117879828	117925284	+	protein_coding	242.056	0.120809	-3.80111
Pdcd10	494345	1359329	ENSRNOG00000010147.5	0.378313	0.000144252	0.000458979	UDD>sham	chr2	160303465	160346086	-	protein_coding	387.973	0.0995362	3.80076
LOC120103045	120103045			-1.63805	0.000144326	0.000459148	UDD>sham	chr5	161256550	161271160	-	lncRNA	8.21441	0.430995	-3.80063
Snx3	684097	1595151	ENSRNOG00000046705.4	-0.234805	0.000144904	0.000460918	UDD>sham	chr20	45992446	46025361	+	protein_coding	1828.78	0.0617967	-3.79964
Prkd1	85421	620964	ENSRNOG00000004165.8	-0.475578	0.000145226	0.000461871	UDD>sham	chr6	67725193	68039002	-	protein_coding	305.509	0.125182	-3.79909
Plscr4	300900	1311693	ENSRNOG00000008151.6	-0.527497	0.000145464	0.000462561	UDD>sham	chr8	92987290	93026056	+	protein_coding	449.052	0.138863	-3.79869
Tgif2	499929	1560115	ENSRNOG00000042374.2	1.16377	0.000145489	0.00046257	UDD>sham	chr3	145333152	145348599	+	protein_coding	33.2282	0.306365	3.79865
Nxnl1	306342	1308296	ENSRNOG00000042658.4	-2.01916	0.000145664	0.000463058	UDD>sham	chr16	18270604	18279797	-	protein_coding	9.15822	0.531588	-3.79835
Ide	25700	2861	ENSRNOG00000016833.8	-0.463336	0.00014595	0.000463898	UDD>sham	chr1	235002984	235102448	-	protein_coding	2907.3	0.121999	-3.79786
Scrn2	360612	1307741	ENSRNOG00000010214.7	-0.587888	0.000146238	0.000464742	UDD>sham	chr10	82016604	82020676	+	protein_coding	83.8279	0.154814	-3.79737
Tsr1	100360406	2322150	ENSRNOG00000002980.8	0.507277	0.000146569	0.000465725	UDD>sham	chr10	59760420	59771868	+	protein_coding	1760.74	0.133606	3.79681
Ikzf2	301476	1308686	ENSRNOG00000027430.7	-0.493437	0.00014698	0.00046696	UDD>sham	chr9	71042440	71191296	-	protein_coding	463.149	0.129985	-3.79612
Ca8	297814	1304709	ENSRNOG00000005669.8	-0.966928	0.00014703	0.000467049	UDD>sham	chr5	21302940	21402395	-	protein_coding	74.7814	0.25472	-3.79603
Tmed10	84599	620970	ENSRNOG00000007901.7	0.394684	0.000147294	0.00046775	UDD>sham	chr6	104991843	105026705	-	protein_coding	2604.68	0.103985	3.79559
Xpa	298074	1308769	ENSRNOG00000009576.6	-0.601407	0.000147294	0.00046775	UDD>sham	chr5	60431673	60476438	-	protein_coding	110.525	0.158449	-3.79559
Elmod3	297342	1306408	ENSRNOG00000038102.5	-0.51288	0.000147599	0.000468647	UDD>sham	chr4	104614665	104653122	-	protein_coding	209.288	0.135144	-3.79508
Rab6a	84379	619737	ENSRNOG00000018176.8	0.285721	0.000147759	0.000469085	UDD>sham	chr1	154957870	155008922	+	protein_coding	3265.77	0.0752927	3.79481
Jak1	84598	69056	ENSRNOG00000011157.7	0.195156	0.000148104	0.000470113	UDD>sham	chr5	115780248	115888841	-	protein_coding	5875.47	0.0514351	3.79423
Radx	680663	1589413	ENSRNOG00000011120.7	2.8617	0.000148206	0.000470366	UDD>sham	chrX	103089284	103176840	+	protein_coding	9.64406	0.754258	3.79406
Mrpl23	64360	68343	ENSRNOG00000020354.3	0.383549	0.000148412	0.000470947	UDD>sham	chr1	197687452	197695222	+	protein_coding	596.066	0.101101	3.79371
Tmem229b	503035	1562622	ENSRNOG00000010646.5	1.07169	0.000149362	0.000473892	UDD>sham	chr6	97771645	97819582	-	protein_coding	770.326	0.28261	3.79213
LOC103692514	103692514	9106117		0.800269	0.0001496	0.000474576	UDD>sham	chr5	160492438	160536093	+	lncRNA	201.943	0.211056	3.79173
Crybb1	25421	2416	ENSRNOG00000047653.4	-2.3321	0.000150224	0.000476467	UDD>sham	chr12	44369734	44383344	-	protein_coding	6.68147	0.615217	-3.7907
LOC102549652	102549652	7549007		-2.23252	0.000150241	0.000476467	UDD>sham	chr19	28377762	28385051	+	lncRNA	6.02526	0.588952	-3.79067
Ppt1	29411	61994	ENSRNOG00000012616.6	0.569102	0.000150472	0.000477131	UDD>sham	chr5	135121176	135141076	+	protein_coding	613.386	0.150147	3.79029
Thtpa	305889	727917	ENSRNOG00000018105.6	-0.403753	0.000151579	0.000480569	UDD>sham	chr15	28567619	28571580	+	protein_coding	415.876	0.106574	-3.78847
LOC120094707	120094707			-1.91737	0.000151888	0.000481406	UDD>sham	chr9	75083806	75089665	-	lncRNA	12.5638	0.506174	-3.78796
Mrps11	499185	1559901	ENSRNOG00000018531.5	-0.407645	0.000151884	0.000481406	UDD>sham	chr1	132707601	132717253	+	protein_coding	281.529	0.107616	-3.78797
Dnhd1	690115	1584052	ENSRNOG00000051291.3	0.45651	0.000152091	0.000481976	UDD>sham	chr1	159990785	160077990	+	protein_coding	201.794	0.120526	3.78763
LOC120097028	120097028			-1.43479	0.00015217	0.000482154	UDD>sham	chr15	45281318	45325187	+	lncRNA	26.2864	0.378823	-3.7875
Zdbf2	501153	1560005	ENSRNOG00000024114.7	-0.847194	0.000152481	0.000483067	UDD>sham	chr9	64672974	64748446	+	protein_coding	475.331	0.223711	-3.78699
Testin	286916	708447	ENSRNOG00000018028.3	-1.30013	0.000152535	0.000483168	UDD>sham	chr17	3824222	3859385	+	protein_coding	22.7206	0.343324	-3.78691
LOC102555191	102555191	7577345	ENSRNOG00000062629.1	0.75294	0.000153139	0.000485009	UDD>sham	chr1	62550228	62586857	-	transcribed_pseudogene	60.5171	0.198879	3.78592
Amt	306586	1359408	ENSRNOG00000050214.3	-0.706088	0.000153196	0.000485116	UDD>sham	chr8	108981620	108988127	+	protein_coding	60.9309	0.186508	-3.78583
Ift43	299209	1307392	ENSRNOG00000010194.6	0.716615	0.000153306	0.000485394	UDD>sham	chr6	105729734	105806257	+	protein_coding	227.292	0.189298	3.78565
LOC690675	690675	1593396	ENSRNOG00000033559.2	-1.93006	0.000153576	0.000486177	UDD>sham	chr10	35324038	35324419	-	protein_coding	7.39394	0.509896	-3.78521
LOC120100089	120100089			3.97198	0.000153754	0.000486667	UDD>sham	chr1	39333714	39367466	+	lncRNA	3.20464	1.04942	3.78493
Nrg3	498596	1559678	ENSRNOG00000063450.1	-4.32577	0.000153863	0.00048694	UDD>sham	chr16	14229270	15352505	-	protein_coding	1.85497	1.14295	-3.78475
Fyttd1	360726	1306899	ENSRNOG00000034233.7	0.415746	0.000154249	0.000488089	UDD>sham	chr11	67877967	67907565	-	protein_coding	3399.44	0.109866	3.78413
Golga7	361171	1359725	ENSRNOG00000017956.5	0.260203	0.000154537	0.000488928	UDD>sham	chr16	68767259	68782536	+	protein_coding	1127.68	0.0687702	3.78366
LOC102548815	102548815	7505973		1.11517	0.000154888	0.000489965	UDD>sham	chr1	91982401	92029109	+	lncRNA	176.368	0.294777	3.7831
Baiap2	117542	619814	ENSRNOG00000004049.8	0.809555	0.000155033	0.00049035	UDD>sham	chr10	105223065	105290130	+	protein_coding	298.856	0.214006	3.78287
Kifc3	307644	1307693	ENSRNOG00000014087.7	-0.587095	0.000155225	0.000490885	UDD>sham	chr19	9825208	9920371	+	protein_coding	745.628	0.155211	-3.78256
Gm5471	500402	1560994	ENSRNOG00000033979.4	-0.586861	0.000155321	0.000491115	UDD>sham	chr5	21098546	21099214	-	protein_coding	160.68	0.155156	-3.7824
Nova2	292681	1308032	ENSRNOG00000013847.8	-0.409272	0.000155473	0.000491523	UDD>sham	chr1	78572253	78613703	+	protein_coding	372.385	0.108211	-3.78216
Mir199a2	100314245	2325378	ENSRNOG00000036364.2	2.73114	0.000155525	0.000491615	UDD>sham	chr13	74582954	74583063	+	miRNA	7.23057	0.722128	3.78208
Septin8	303135	1308449	ENSRNOG00000007462.8	0.516142	0.000155726	0.000492178	UDD>sham	chr10	37684639	37713704	+	protein_coding	1806.12	0.136482	3.78176
Mir181a2	100314292	2325335	ENSRNOG00000035630.2	-4.326	0.000156051	0.000493132	UDD>sham	chr3	22615845	22615961	+	miRNA	1.96352	1.14407	-3.78124
Exosc10	313707	1593248	ENSRNOG00000010719.6	-0.272523	0.000156162	0.000493406	UDD>sham	chr5	158995318	159018946	+	protein_coding	903.046	0.0720757	-3.78106
Hoxa9	297099	1310001	ENSRNOG00000064322.1	-1.38004	0.000156185	0.000493406	UDD>sham	chr4	81323235	81329344	-	protein_coding	16.4217	0.36499	-3.78102
Ces4a	291955	1307418	ENSRNOG00000014257.4	3.85797	0.000157528	0.000497577	UDD>sham	chr19	33011731	33030119	+	protein_coding	4.45059	1.02093	3.77889
Akap4	79254	620828	ENSRNOG00000002921.8	4.44807	0.000157556	0.000497591	UDD>sham	chrX	15435391	15445684	-	protein_coding	2.26859	1.1771	3.77885
Efcab14	298425	1310351	ENSRNOG00000010091.8	-0.234037	0.000157847	0.000498434	UDD>sham	chr5	129218139	129258628	+	protein_coding	2241.52	0.061941	-3.77839
Dut	497778	620849	ENSRNOG00000007221.3	-0.430277	0.000160024	0.000505235	UDD>sham	chr3	112498864	112509994	+	protein_coding	423.675	0.113981	-3.77497
Taf9b	171152	621116		-0.632672	0.000160341	0.000506162	UDD>sham	chrX	71289290	71300142	-	protein_coding	208.223	0.167618	-3.77448
Mturn	297109	1549700	ENSRNOG00000010205.5	-0.636837	0.000160915	0.000507897	UDD>sham	chr4	83807528	83828494	+	protein_coding	323.362	0.168762	-3.77359
Rasgef1b	100361238	1562220	ENSRNOG00000002345.7	0.739298	0.000161279	0.00050897	UDD>sham	chr14	9859512	10380044	+	protein_coding	92.8554	0.195943	3.77303
Plxna2	289392	1305325	ENSRNOG00000007324.8	0.347229	0.000161938	0.000510974	UDD>sham	chr13	106163103	106358979	+	protein_coding	1825.05	0.092054	3.77201
Skiv2l	294260	1303059	ENSRNOG00000000421.5	0.409977	0.000162284	0.00051199	UDD>sham	chr20	3982494	3993261	+	protein_coding	1297.54	0.108704	3.77148
Cd9	24936	2318	ENSRNOG00000019556.8	-0.422691	0.000162392	0.000512257	UDD>sham	chr4	158256328	158289136	-	protein_coding	472.827	0.112081	-3.77131
Atg2a	689688	1589890	ENSRNOG00000060707.2	-0.488484	0.000163174	0.000514646	UDD>sham	chr1	203542559	203562242	+	protein_coding	1476.72	0.129568	-3.77011
LOC100912031	100912031	6489457		0.426644	0.000163472	0.00051551	UDD>sham	chr1	146790018	146803474	-	lncRNA	1144.75	0.113178	3.76966
Nrdc	25499	3210	ENSRNOG00000007111.8	-0.343112	0.000164393	0.000518336	UDD>sham	chr5	123755807	123818910	+	protein_coding	6756.04	0.0910533	-3.76825
LOC120093830	120093830			1.58358	0.000164632	0.000519015	UDD>sham	chr7	130147152	130155927	-	lncRNA	11.7365	0.420283	3.76789
LOC102555003	102555003	7691681		-2.94253	0.000165709	0.000522253	UDD>sham	chr3	165578743	165581126	+	lncRNA	3.88049	0.781287	-3.76626
LOC108350066	108350066	11487965		-0.968715	0.000165702	0.000522253	UDD>sham	chr2	182527064	182542393	-	lncRNA	26.8375	0.257208	-3.76627
Zfp706	500855	1563959		-0.333545	0.000165742	0.000522282	UDD>sham	chr7	68167499	68174042	-	protein_coding	1155.54	0.0885623	-3.76621
Gprasp1	171407	621343	ENSRNOG00000049985.3	0.598986	0.000166938	0.000525972	UDD>sham	chrX	98765581	98772685	+	protein_coding	1864.79	0.159118	3.76442
LOC691995	691995	1593297	ENSRNOG00000059827.2	1.35059	0.000167464	0.00052755	UDD>sham	chr10	55755611	55757162	-	protein_coding	73.5925	0.358853	3.76363
Nt5c	100360582	2321875	ENSRNOG00000003650.7	0.913074	0.0001677	0.000528217	UDD>sham	chr10	100739591	100742276	-	protein_coding	50.4717	0.242627	3.76328
LOC108352599	108352599	11356540		2.33448	0.000167758	0.000528322	UDD>sham	chr13	104369463	104372457	+	lncRNA	31.0301	0.620345	3.76319
Tcn2	64365	620681	ENSRNOG00000004280.5	0.554636	0.000167806	0.000528393	UDD>sham	chr14	78813343	78828549	-	protein_coding	637.811	0.147387	3.76312
Pros1	81750	620971	ENSRNOG00000048723.2	0.569954	0.000168402	0.000530129	UDD>sham	chr11	230597	311288	+	protein_coding	667.696	0.151494	3.76223
Rnpep	81761	621137	ENSRNOG00000006720.8	0.426983	0.000168407	0.000530129	UDD>sham	chr13	46699458	46717829	-	protein_coding	804.995	0.113492	3.76223
Oxld1	103693495	1590060	ENSRNOG00000047517.3	-0.770625	0.000170095	0.000535363	UDD>sham	chr10	105729285	105731278	-	protein_coding	54.7141	0.204968	-3.75973
Hephl1	500946	1564835	ENSRNOG00000056092.2	4.56084	0.000170264	0.000535816	UDD>sham	chr8	11896768	11965298	-	protein_coding	2.54161	1.21316	3.75948
Serpinb9	361241	1549730	ENSRNOG00000033772.6	0.871164	0.000170385	0.000536117	UDD>sham	chr17	31420118	31443237	-	protein_coding	291.967	0.231735	3.75931
Eif2b5	192234	708380	ENSRNOG00000038160.2	-0.318795	0.000170522	0.00053647	UDD>sham	chr11	80394433	80404468	-	protein_coding	1489.66	0.0848061	-3.75911
Polr2e	690966	1589817	ENSRNOG00000013545.8	-0.310345	0.000171276	0.000538762	UDD>sham	chr7	9666695	9670638	+	protein_coding	956.079	0.0825823	-3.758
LOC120095186	120095186			0.897627	0.00017134	0.000538884	UDD>sham	chr10	90262366	90267267	+	lncRNA	66.5012	0.238864	3.75791
Itgb1	24511	2927	ENSRNOG00000010966.7	0.757467	0.000172157	0.000541373	UDD>sham	chr19	56705123	56753199	+	protein_coding	14174.1	0.20163	3.75672
LOC108352455	108352455	11363582		-1.19863	0.00017285	0.000543471	UDD>sham	chr12	37744842	37753270	-	lncRNA	21.522	0.319148	-3.75571
Zbtb26	311910	1308561		-0.510519	0.000172984	0.000543814	UDD>sham	chr3	21195319	21207925	-	protein_coding	320.903	0.135938	-3.75552
Cox4i2	84683	69422	ENSRNOG00000007827.6	-0.641754	0.000173498	0.000545349	UDD>sham	chr3	141228443	141239337	+	protein_coding	57.9878	0.170917	-3.75477
Pcid2	361182	1307041	ENSRNOG00000025222.7	-0.308985	0.000173756	0.000546078	UDD>sham	chr16	76423245	76448712	+	protein_coding	408.04	0.0822994	-3.7544
Gpr141	291179	727906		1.88398	0.000174351	0.000547869	UDD>sham	chr17	45177056	45199267	+	protein_coding	14.2762	0.501921	3.75354
LOC102554222	102554222	7500673	ENSRNOG00000063382.1	2.21196	0.000174423	0.000548015	UDD>sham	chr9	38502553	38512621	+	lncRNA	7.43651	0.589315	3.75344
Ppp6r2	300146	1563990	ENSRNOG00000026425.7	-0.565592	0.000176206	0.000553533	UDD>sham	chr7	120285378	120356995	+	protein_coding	2922.89	0.150789	-3.75089
Habp2	292126	1302979	ENSRNOG00000016659.8	-1.08894	0.000176884	0.000555514	UDD>sham	chr1	255315870	255350161	+	protein_coding	101.72	0.29039	-3.74993
Plekhb2	301337	1310954	ENSRNOG00000014162.6	0.607666	0.000176889	0.000555514	UDD>sham	chr9	37049580	37082231	+	protein_coding	7057.31	0.162048	3.74992
Trim46	310641	1305993	ENSRNOG00000055433.2	2.02581	0.000177373	0.000556952	UDD>sham	chr2	174641494	174654237	-	protein_coding	9.64796	0.540326	3.74924
LOC102555033	102555033	7551590	ENSRNOG00000067040.1	0.740579	0.000177523	0.000557341	UDD>sham	chr3	138655982	138675874	-	protein_coding	75.6553	0.197539	3.74903
Slc38a6	299139	1310330	ENSRNOG00000022622.5	0.698334	0.000178492	0.000560303	UDD>sham	chr6	91987652	92076416	+	protein_coding	486.864	0.186339	3.74766
Zfp654	288354	1308321	ENSRNOG00000029956.4	-0.393536	0.000178593	0.000560537	UDD>sham	chr11	2500892	2565552	-	protein_coding	685.856	0.105012	-3.74752
Cul2	361258	1310644	ENSRNOG00000015292.8	-0.259105	0.000178766	0.000560995	UDD>sham	chr17	54169086	54210197	-	protein_coding	1513.51	0.069145	-3.74728
Adamtsl5	314626	1305607	ENSRNOG00000033787.6	-0.720795	0.000179413	0.000562944	UDD>sham	chr7	9362623	9371248	+	protein_coding	1064.35	0.192398	-3.74637
Ccr9	282832	628750	ENSRNOG00000006311.8	3.97794	0.000179757	0.00056392	UDD>sham	chr8	123396157	123410199	+	protein_coding	4.90526	1.06195	3.74589
