## Supplementary material for "The titin N2A-MARP signalosome constrains muscle longitudinal hypertrophy in response to stretch": na (part 2 of 3)

### Sheet: Table 1 Diff. genes UDD (continued)
Supplemental Table 1; Gene expression by RNAseq in 3-day post UDD rat diaphragm
LOC102555914	102555914	7574102		1.05492	0.000179777	0.00056392	UDD>sham	chr9	111099648	111105546	+	transcribed_pseudogene	41.0518	0.281623	3.74586
Itgb4	25724	2928	ENSRNOG00000005580.7	-0.915075	0.000179904	0.000564234	UDD>sham	chr10	101206657	101243012	+	protein_coding	435.703	0.244301	-3.74568
Phip	315843	1564964	ENSRNOG00000008652.7	0.303544	0.000180443	0.000565843	UDD>sham	chr8	83776802	83891192	-	protein_coding	3548.78	0.0810546	3.74493
Fam89b	309170	1311544	ENSRNOG00000024239.5	-0.541451	0.000181088	0.000567781	UDD>sham	chr1	203015772	203017890	-	protein_coding	1384.76	0.144617	-3.74404
Ckap2	306575	1311631	ENSRNOG00000024650.6	2.56141	0.000181417	0.00056873	UDD>sham	chr16	69839668	69864852	+	protein_coding	181.357	0.684214	3.74358
Fau	29752	61938	ENSRNOG00000020982.7	0.214908	0.000181817	0.000569897	UDD>sham	chr1	203350226	203351741	+	protein_coding	3362.79	0.0574155	3.74303
LOC120096337	120096337			-1.16907	0.000181976	0.000570314	UDD>sham	chr13	95991498	96008216	+	lncRNA	65.3636	0.312352	-3.74281
LOC120094201	120094201			1.13466	0.000182119	0.000570677	UDD>sham	chr8	70864346	70890255	-	lncRNA	34.9954	0.303173	3.74261
Plpp6	619549	1566000	ENSRNOG00000015268.5	0.606067	0.000182372	0.000571386	UDD>sham	chr1	226679100	226681952	+	protein_coding	170.99	0.161952	3.74226
LOC120095476	120095476		ENSRNOG00000064162.1	3.80287	0.000183511	0.000574871	UDD>sham	chr10	86534225	86534415	+	snRNA	6.30978	1.01662	3.7407
Rnf6	304271	1306092	ENSRNOG00000000968.9	-0.310987	0.000184138	0.00057675	UDD>sham	chr12	8816777	8826870	+	protein_coding	1293.89	0.0831553	-3.73984
Rps28	691531	621046	ENSRNOG00000042886.2	0.318613	0.000185299	0.0005803	UDD>sham	chr7	14607801	14609170	-	protein_coding	1637.31	0.0852302	3.73826
Cklf	245978	620708	ENSRNOG00000012752.8	1.24985	0.000185572	0.00058107	UDD>sham	chr19	698097	706570	-	protein_coding	32.2885	0.334373	3.73789
Sft2d2	360868	1310623	ENSRNOG00000003038.8	0.361002	0.000186105	0.000582654	UDD>sham	chr13	77484778	77504123	-	protein_coding	863.127	0.0965977	3.73717
Fstl1	79210	68955	ENSRNOG00000002746.8	0.890708	0.000186313	0.00058322	UDD>sham	chr11	62895391	62948581	-	protein_coding	3930.81	0.238356	3.73689
Supt3h	685697	1591316	ENSRNOG00000020153.8	0.481887	0.000186713	0.000584385	UDD>sham	chr9	15878296	16206768	-	protein_coding	269.058	0.128973	3.73635
Slc18a2	25549	3694	ENSRNOG00000008890.3	-0.85118	0.00018702	0.00058526	UDD>sham	chr1	258413748	258449143	+	protein_coding	42.7792	0.227836	-3.73593
Lmbrd2	499539	1563920	ENSRNOG00000054751.2	0.573329	0.000187537	0.000586704	UDD>sham	chr2	58189558	58251565	+	protein_coding	2393.08	0.153492	3.73524
Pwp2	690297	1582817	ENSRNOG00000001210.8	0.375606	0.000187516	0.000586704	UDD>sham	chr20	10499332	10512965	+	protein_coding	600.504	0.100557	3.73527
Otud4	307774	1305606	ENSRNOG00000018477.7	-0.380665	0.000188275	0.000588926	UDD>sham	chr19	28236713	28279815	-	protein_coding	2170.22	0.101939	-3.73425
Cdkn1b	83571	69062	ENSRNOG00000007249.5	-0.328767	0.000188441	0.000589358	UDD>sham	chr4	167760067	167765177	+	protein_coding	1108.33	0.0880463	-3.73403
Rpusd1	287148	1304934	ENSRNOG00000023639.6	-0.429737	0.000188545	0.000589599	UDD>sham	chr10	14751310	14755213	+	protein_coding	171.76	0.115091	-3.73389
Nedd4l	291553	735047	ENSRNOG00000017610.8	-0.681001	0.000188962	0.000590815	UDD>sham	chr18	58393759	58726709	+	protein_coding	1300.68	0.182411	-3.73333
Swap70	293410	1305579	ENSRNOG00000009910.7	0.622315	0.000189566	0.000592617	UDD>sham	chr1	164267588	164328796	+	protein_coding	710.718	0.166728	3.73253
Rpain	287463	1308492	ENSRNOG00000006913.8	-0.474984	0.000189643	0.000592769	UDD>sham	chr10	55692410	55699910	+	protein_coding	206.315	0.127259	-3.73243
Pxn	360820	1305759	ENSRNOG00000001149.9	-0.362721	0.000189975	0.000593721	UDD>sham	chr12	41060791	41107962	-	protein_coding	3525.27	0.0971926	-3.73199
LOC120102333	120102333			-0.649559	0.000190089	0.000593989	UDD>sham	chr4	120648227	120658210	-	lncRNA	124.461	0.174059	-3.73184
Ciapin1	307649	1549737	ENSRNOG00000016234.6	-0.49112	0.000191252	0.000597537	UDD>sham	chr19	10179963	10195511	+	protein_coding	753.365	0.131657	-3.7303
Eva1a	500221	1559797	ENSRNOG00000007118.6	0.752002	0.000191825	0.000599237	UDD>sham	chr4	114593773	114643011	+	protein_coding	57.4363	0.201634	3.72955
Rab38	252916	628752	ENSRNOG00000016769.6	0.895837	0.000192036	0.00059981	UDD>sham	chr1	142182566	142262923	+	protein_coding	41.4103	0.240218	3.72927
Eng	497010	1593188	ENSRNOG00000050190.4	0.447809	0.000192171	0.000600143	UDD>sham	chr3	15934566	15972618	+	protein_coding	3692.25	0.120085	3.72909
Anxa1	25380	2118	ENSRNOG00000017469.7	0.597695	0.000192548	0.000601233	UDD>sham	chr1	217861175	217877205	-	protein_coding	1641.55	0.1603	3.7286
Dhx34	684903	1584452	ENSRNOG00000047575.3	0.587489	0.000193067	0.000602764	UDD>sham	chr1	76880867	76905148	-	protein_coding	420.436	0.157592	3.72792
Nup160	311182	1311052	ENSRNOG00000028215.7	0.313793	0.000193175	0.000603014	UDD>sham	chr3	76665786	76729296	+	protein_coding	904.259	0.0841769	3.72778
Madd	94193	619922	ENSRNOG00000012568.8	0.397731	0.000193649	0.000604404	UDD>sham	chr3	77114330	77157865	-	protein_coding	592.119	0.106711	3.72716
Mon1b	307868	1309977	ENSRNOG00000011552.7	0.270626	0.000194152	0.000605884	UDD>sham	chr19	41617201	41625347	+	protein_coding	515.768	0.0726218	3.72651
RGD1310166	303395	1310166	ENSRNOG00000003143.8	2.8386	0.000194796	0.000607807	UDD>sham	chr10	70039510	70051556	+	protein_coding	15.4111	0.761904	3.72567
Hey1	155437	621403	ENSRNOG00000062882.1	-0.593922	0.000195519	0.000609973	UDD>sham	chr2	93096706	93100316	+	protein_coding	148.594	0.159454	-3.72474
Sec13	297522	1359555	ENSRNOG00000010628.5	0.32683	0.000196642	0.000613387	UDD>sham	chr4	146877739	146891130	-	protein_coding	854.668	0.0877799	3.72329
Cav2	363425	620348	ENSRNOG00000057713.2	-0.435826	0.000196879	0.000614035	UDD>sham	chr4	45616766	45624144	+	protein_coding	1113.48	0.117064	-3.72299
Zfp598	287119	1304900	ENSRNOG00000012434.7	0.402428	0.000196908	0.000614036	UDD>sham	chr10	13694224	13706235	+	protein_coding	2099.62	0.108094	3.72295
Ralgapa1	56785	620642	ENSRNOG00000046256.4	-0.399882	0.000197068	0.000614446	UDD>sham	chr6	72977432	73252378	-	protein_coding	2763.77	0.107416	-3.72275
LOC108349973	108349973	11457724		0.826118	0.000197221	0.00061483	UDD>sham	chr2	84661135	84684994	+	protein_coding	141.287	0.221923	3.72255
LOC120101926	120101926			-3.18351	0.000197408	0.000615323	UDD>sham	chr3	151060130	151070987	-	lncRNA	4.38174	0.85525	-3.72231
Cav1	25404	2280	ENSRNOG00000056836.2	-0.540846	0.000197639	0.000615956	UDD>sham	chr4	45640624	45673708	+	protein_coding	4049.88	0.14531	-3.72201
F10	29243	61850	ENSRNOG00000033444.6	2.66738	0.000197999	0.000616985	UDD>sham	chr16	76468834	76488141	-	protein_coding	8.50436	0.716738	3.72156
Tle3	84424	620292	ENSRNOG00000013013.7	0.459057	0.000198793	0.00061937	UDD>sham	chr8	61857791	61903505	+	protein_coding	719.186	0.123384	3.72054
Pycr1	287877	1307863	ENSRNOG00000036682.5	0.773491	0.000198932	0.00061971	UDD>sham	chr10	105917732	105922658	-	protein_coding	249.958	0.207907	3.72037
Man1c1	362625	1309672	ENSRNOG00000017087.8	0.60697	0.000198973	0.00061975	UDD>sham	chr5	146774282	146913257	-	protein_coding	591.056	0.16315	3.72032
LOC102546453	102546453	7638579		0.880712	0.000200204	0.000623491	UDD>sham	chr13	103665698	103679516	+	lncRNA	51.3026	0.23683	3.71876
Kdm3b	682469	1583423	ENSRNOG00000050200.4	-0.217097	0.000200348	0.000623848	UDD>sham	chr18	26380859	26436701	+	protein_coding	1534.49	0.0583818	-3.71858
LOC100302372	100302372	2311260	ENSRNOG00000049537.4	-0.383615	0.000200384	0.000623869	UDD>sham	chr13	72274519	72312103	+	protein_coding	393.532	0.103163	-3.71853
Fgd5	362402	1305589	ENSRNOG00000010213.9	-0.329223	0.000200722	0.00062483	UDD>sham	chr4	124497061	124594564	+	protein_coding	1032.63	0.0885458	-3.71811
LOC120095090	120095090			-2.20171	0.000200774	0.000624902	UDD>sham	chr10	34504632	34507967	-	lncRNA	17.3998	0.592171	-3.71804
Ifrd2	300994	1310222	ENSRNOG00000016150.6	-0.4726	0.000200852	0.000624961	UDD>sham	chr8	108260969	108266191	+	protein_coding	728.586	0.127113	-3.71794
RGD1307443	361244	1307443	ENSRNOG00000018141.7	2.57716	0.000200829	0.000624961	UDD>sham	chr17	40162512	40226666	-	protein_coding	8.40909	0.693162	3.71797
Plekha7	499249	1598216	ENSRNOG00000024602.7	1.10452	0.000201434	0.000626681	UDD>sham	chr1	170364524	170547843	-	protein_coding	311.408	0.297138	3.71721
Riok2	308201	1311588	ENSRNOG00000012692.7	-0.385205	0.000201512	0.000626832	UDD>sham	chr1	58103132	58119397	+	protein_coding	450.812	0.10363	-3.71711
LOC108352191	108352191	11508601		1.34367	0.000201659	0.000627198	UDD>sham	chr10	105826733	105828421	+	protein_coding	22.7771	0.361501	3.71693
LOC680017	680017	1596870		0.55675	0.00020174	0.000627357	UDD>sham	chr1	116013406	116016461	-	transcribed_pseudogene	124.038	0.149792	3.71683
Pitpnb	114561	620143	ENSRNOG00000000665.8	0.320849	0.000202005	0.000628039	UDD>sham	chr12	45249308	45298388	-	protein_coding	1258.78	0.0863311	3.7165
Rab3b	81755	620922	ENSRNOG00000008001.8	-2.31236	0.000202018	0.000628039	UDD>sham	chr5	123629562	123697410	+	protein_coding	10.4465	0.62219	-3.71648
LOC120100921	120100921			-0.955841	0.000202766	0.000630271	UDD>sham	chr2	197609802	197631381	+	lncRNA	1168.24	0.257255	-3.71555
Csnk2a2	307641	1306882	ENSRNOG00000011933.8	0.242345	0.000202842	0.000630325	UDD>sham	chr19	9556443	9596080	+	protein_coding	713.211	0.0652264	3.71545
LOC120102408	120102408			2.79673	0.000202842	0.000630325	UDD>sham	chr4	162826603	162832675	+	lncRNA	7.49506	0.75273	3.71545
Usp28	315639	1311555	ENSRNOG00000007325.9	0.65888	0.000202982	0.000630668	UDD>sham	chr8	49325766	49386229	+	protein_coding	4726.82	0.177343	3.71528
Zfhx3	307829	1560268	ENSRNOG00000014452.8	-0.300971	0.000203169	0.000631156	UDD>sham	chr19	36257196	36886104	+	protein_coding	3330.63	0.0810141	-3.71504
Ctps1	313560	1311060	ENSRNOG00000009963.6	0.335312	0.000204024	0.00063372	UDD>sham	chr5	134125022	134154155	-	protein_coding	1585.15	0.0902836	3.71398
Zfp57	361783	1302981	ENSRNOG00000022730.7	1.25275	0.000204103	0.000633871	UDD>sham	chr20	1521323	1534884	-	protein_coding	33.1569	0.337314	3.71388
Zfp39	303173	1306633	ENSRNOG00000014712.8	-0.842424	0.000205192	0.000637162	UDD>sham	chr10	43656444	43679743	-	protein_coding	73.3827	0.226913	-3.71254
LOC120096297	120096297			-2.21699	0.000205605	0.000638349	UDD>sham	chr13	74270743	74286655	+	lncRNA	6.65286	0.597244	-3.71203
Adat3	100125374	1642417	ENSRNOG00000063591.1	0.718092	0.000205732	0.000638596	UDD>sham	chr7	9109070	9113673	-	protein_coding	57.5964	0.193458	3.71187
Castor2	304410	1304672	ENSRNOG00000067286.1	0.498509	0.000205744	0.000638596	UDD>sham	chr12	22577504	22620182	-	protein_coding	4244.89	0.134302	3.71186
Dhx29	100362324	2318361	ENSRNOG00000010369.9	0.330529	0.00020611	0.000639637	UDD>sham	chr2	44560653	44611450	+	protein_coding	941.088	0.0890575	3.71141
Terf1	297758	1311574	ENSRNOG00000007291.6	-0.408021	0.000206155	0.000639685	UDD>sham	chr5	3443103	3472377	-	protein_coding	241.321	0.109939	-3.71135
Marf1	170946	619770	ENSRNOG00000056248.2	0.214444	0.000206674	0.0006412	UDD>sham	chr10	888053	932760	+	protein_coding	3486.3	0.0577906	3.71072
Prrg2	361570	1305444	ENSRNOG00000020517.8	-0.696124	0.000206753	0.000641352	UDD>sham	chr1	95534276	95543364	-	protein_coding	59.0557	0.187603	-3.71062
Cyp27b1	114700	69192	ENSRNOG00000046214.3	1.46207	0.00020688	0.000641655	UDD>sham	chr7	62869340	62876242	+	protein_coding	17.6834	0.394041	3.71046
Zmynd8	296374	1309544	ENSRNOG00000019154.8	-0.345382	0.000207317	0.000642914	UDD>sham	chr3	154528917	154629532	-	protein_coding	1604.87	0.0930967	-3.70993
Agmat	298607	1308424	ENSRNOG00000012315.6	1.42368	0.000207437	0.000643193	UDD>sham	chr5	154043665	154074278	+	protein_coding	15.7876	0.383764	3.70978
LOC120097952	120097952			-0.765044	0.000208182	0.000645409	UDD>sham	chr17	23515611	23518056	+	protein_coding	45.2987	0.206274	-3.70888
Atm	300711	1593265	ENSRNOG00000029773.6	0.498295	0.000208719	0.000646979	UDD>sham	chr8	53828741	53932773	-	protein_coding	1992.13	0.134376	3.70822
LOC103691241	103691241	9097294		1.37945	0.000208807	0.000647158	UDD>sham	chr1	185235012	185242949	-	lncRNA	23.7735	0.372009	3.70812
Slc35b3	306866	1307183	ENSRNOG00000016174.7	0.459243	0.000209019	0.000647721	UDD>sham	chr17	25846590	25873115	+	protein_coding	306.341	0.123857	3.70786
LOC120093826	120093826			-1.44791	0.000209626	0.000649509	UDD>sham	chr7	120547891	120562900	+	lncRNA	10.6324	0.390576	-3.70712
Apold1	444983	1303123	ENSRNOG00000007830.5	1.00661	0.0002101	0.000650883	UDD>sham	chr4	167768437	167825706	+	protein_coding	516.36	0.271575	3.70655
LOC120096421	120096421		ENSRNOG00000055990.2	0.995414	0.000210883	0.000653211	UDD>sham	chr13	73305431	73305496	+	snoRNA	54.9949	0.268624	3.70561
LOC103693350	103693350	9197903		-1.11538	0.00021111	0.000653724	UDD>sham	chr10	51801209	51831435	-	lncRNA	332.629	0.30102	-3.70534
Tmem236	680523	1590637	ENSRNOG00000037982.4	1.12916	0.000211102	0.000653724	UDD>sham	chr17	77180919	77241258	+	protein_coding	27.154	0.304737	3.70535
LOC108350502	108350502	11403788	ENSRNOG00000005116.6	0.931146	0.000211671	0.000655361	UDD>sham	chr3	141273638	141274748	+	protein_coding	48.4476	0.251344	3.70466
Tmppe	102555172	7696429	ENSRNOG00000066638.1	0.476078	0.0002117	0.000655361	UDD>sham	chr8	114085524	114093388	+	protein_coding	262.66	0.128509	3.70463
Man2c1	246136	628787	ENSRNOG00000030654.6	-0.411919	0.000211808	0.000655599	UDD>sham	chr8	57537879	57549691	+	protein_coding	903.743	0.111194	-3.7045
Hdx	317617	1563666	ENSRNOG00000037799.5	0.977256	0.000212235	0.000656825	UDD>sham	chrX	76552539	76869972	-	protein_coding	70.0068	0.263839	3.70399
Cadm2	360687	1305678	ENSRNOG00000030840.6	-1.05163	0.000212632	0.000657961	UDD>sham	chr11	4548367	5525420	-	protein_coding	30.7874	0.283955	-3.70352
Plekhg4	307796	1310790	ENSRNOG00000016479.8	3.21587	0.000212998	0.000658997	UDD>sham	chr19	33251788	33266490	+	protein_coding	23.9262	0.868431	3.70308
Chmp4c	361916	1564543	ENSRNOG00000010238.6	-0.957759	0.000213244	0.000659663	UDD>sham	chr2	91391729	91428652	-	protein_coding	33.929	0.258659	-3.70279
Vwa2	307988	1562000	ENSRNOG00000025581.7	1.49215	0.00021369	0.000660945	UDD>sham	chr1	255922263	255963920	+	protein_coding	73.8586	0.403038	3.70226
Syt3	25731	3805	ENSRNOG00000019318.8	0.739144	0.00021401	0.000661839	UDD>sham	chr1	94880835	94895518	+	protein_coding	79.5608	0.199667	3.70188
Klhl28	299103	1311326	ENSRNOG00000004218.4	-0.33333	0.000214818	0.000664144	UDD>sham	chr6	82987360	83018971	-	protein_coding	928.013	0.0900667	-3.70092
Mapk1ip1	499280	1565431	ENSRNOG00000016935.4	-0.377079	0.000214799	0.000664144	UDD>sham	chr1	193655319	193665813	-	protein_coding	882.732	0.101887	-3.70094
Mtrf1l	361473	1598312	ENSRNOG00000018773.8	-0.350403	0.000215055	0.000664781	UDD>sham	chr1	42208553	42221020	-	protein_coding	242.676	0.0946872	-3.70064
Nod2	291912	1306368	ENSRNOG00000014124.8	0.92362	0.000215145	0.000664961	UDD>sham	chr19	18379720	18422817	-	protein_coding	79.2205	0.249591	3.70054
Eml2	192360	621066	ENSRNOG00000030127.6	0.434353	0.000215337	0.00066546	UDD>sham	chr1	78827595	78859343	+	protein_coding	355.358	0.117383	3.70031
LOC120102263	120102263			-4.26361	0.000216563	0.000669151	UDD>sham	chr4	77445629	77451151	-	lncRNA	1.85777	1.15268	-3.69887
Acbd4	303577	1308404	ENSRNOG00000003108.7	-0.708973	0.000216644	0.000669304	UDD>sham	chr10	88048058	88062612	+	protein_coding	465.413	0.191678	-3.69877
Ccdc82	300359	1359666	ENSRNOG00000005713.6	0.60947	0.000216809	0.000669716	UDD>sham	chr8	10227727	10265963	+	protein_coding	154.314	0.164785	3.69858
Atp2a3	25391	2175	ENSRNOG00000017912.8	-0.490199	0.000216938	0.000670018	UDD>sham	chr10	57581742	57612758	+	protein_coding	612.683	0.132543	-3.69843
Efcab6	315179	1309065		1.38795	0.000217153	0.000670586	UDD>sham	chr7	115018971	115200121	-	protein_coding	155.053	0.375308	3.69818
Rab1b	100126191	1642882	ENSRNOG00000070897.1	-0.432867	0.000217254	0.000670799	UDD>sham	chr1	202405759	202413850	-	protein_coding	1029.25	0.117052	-3.69806
Mrm2	304323	1305944	ENSRNOG00000043267.2	-0.542783	0.000218135	0.000673422	UDD>sham	chr12	14309556	14314759	+	protein_coding	127.241	0.146816	-3.69703
Rai2	501555	1560139	ENSRNOG00000006670.4	-0.539491	0.00021875	0.000675223	UDD>sham	chrX	32948656	33011222	-	protein_coding	745.7	0.145954	-3.69632
Nr5a2	60349	68353	ENSRNOG00000000653.7	1.53187	0.000219473	0.000677355	UDD>sham	chr13	48313634	48433494	-	protein_coding	16.4381	0.414525	3.69548
Ptk2	25614	3443	ENSRNOG00000007916.8	0.185934	0.000219841	0.000678295	UDD>sham	chr7	105126725	105331848	-	protein_coding	2117.08	0.0503198	3.69505
Tmx3	682967	1592777	ENSRNOG00000045740.3	0.234638	0.00021983	0.000678295	UDD>sham	chr18	83731763	83764374	+	protein_coding	1564.81	0.0635003	3.69507
LOC108352070	108352070	11397104		-0.97663	0.000221648	0.000683769	UDD>sham	chr10	19376240	19413283	-	lncRNA	522.485	0.264456	-3.69297
Gask1b	310540	735075	ENSRNOG00000010183.6	0.923045	0.000222018	0.000684813	UDD>sham	chr2	165047689	165112479	+	protein_coding	1471.82	0.249975	3.69255
Ank2	362036	620156	ENSRNOG00000011076.9	-0.566843	0.000222241	0.000685402	UDD>sham	chr2	215378028	215954015	-	protein_coding	4749.34	0.153521	-3.69229
Klhdc1	314190	1308211	ENSRNOG00000004425.7	-0.684098	0.000222274	0.000685404	UDD>sham	chr6	87670182	87765431	+	protein_coding	207.803	0.185279	-3.69226
Irf2	290749	1304922	ENSRNOG00000009824.8	0.336194	0.00022269	0.000686586	UDD>sham	chr16	45439215	45550054	-	protein_coding	656.73	0.0910657	3.69178
Lrba	361975	1311428	ENSRNOG00000023453.7	-0.397628	0.000223192	0.000688035	UDD>sham	chr2	171623668	172202576	+	protein_coding	2375.64	0.107723	-3.69121
Vti1a	65277	621490	ENSRNOG00000042786.5	0.291293	0.000223819	0.000689869	UDD>sham	chr1	254356343	254661854	+	protein_coding	1166.85	0.0789305	3.69049
Myh7b	311570	1307994	ENSRNOG00000018997.6	-0.921963	0.000223906	0.000690019	UDD>sham	chr3	144076911	144122714	+	protein_coding	1700.01	0.249828	-3.6904
Tpr	304862	1310664	ENSRNOG00000002394.7	-0.263147	0.000223933	0.000690019	UDD>sham	chr13	62424312	62487502	+	protein_coding	3903.96	0.0713064	-3.69036
Fam234b	362455	1306151	ENSRNOG00000008443.6	-0.328549	0.000224205	0.000690757	UDD>sham	chr4	168048313	168124017	+	protein_coding	391.767	0.0890364	-3.69006
Ddx50	361848	1310934	ENSRNOG00000000396.8	0.274387	0.000224461	0.000691447	UDD>sham	chr20	30561623	30591324	-	protein_coding	968.422	0.0743643	3.68977
Med30	299905	1309369	ENSRNOG00000004844.8	-0.43829	0.000224621	0.000691839	UDD>sham	chr7	84004710	84028064	+	protein_coding	155.21	0.118791	-3.68958
Dyrk1a	25255	2528	ENSRNOG00000001662.8	-0.407788	0.000225611	0.000694788	UDD>sham	chr11	33890706	34009420	+	protein_coding	4394.03	0.110558	-3.68846
Pan3	360760	1590880	ENSRNOG00000000942.9	0.332781	0.00022574	0.000695085	UDD>sham	chr12	7476707	7595380	-	protein_coding	1402.36	0.0902258	3.68832
Rel	305584	1311231	ENSRNOG00000054437.2	0.357359	0.000225883	0.000695424	UDD>sham	chr14	97690105	97721194	-	protein_coding	735.854	0.0968936	3.68816
Myo15a	501699	1561873	ENSRNOG00000059219.2	1.49226	0.000226156	0.000696163	UDD>sham	chr10	45277619	45335953	+	protein_coding	26.4776	0.404641	3.68785
Smarcc1	301020	1304850	ENSRNOG00000020804.8	0.320005	0.000226909	0.000698382	UDD>sham	chr8	110111097	110214727	+	protein_coding	1937.97	0.0867928	3.687
Nsrp1	303346	1309863	ENSRNOG00000062400.1	-0.540624	0.000227499	0.000700094	UDD>sham	chr10	61880807	61914471	-	protein_coding	161.658	0.146656	-3.68634
Txndc17	287474	1308868		0.358413	0.000228218	0.000702104	UDD>sham	chr10	56832749	56835721	+	protein_coding	352.861	0.0972484	3.68554
Zfp84	308482	1309815	ENSRNOG00000029043.6	-0.356515	0.000228212	0.000702104	UDD>sham	chr1	84987352	85015478	+	protein_coding	590.934	0.0967333	-3.68555
Hspe1	25462	2844	ENSRNOG00000051624.2	-0.314602	0.000228256	0.000702122	UDD>sham	chr9	56589912	56593000	+	protein_coding	1537.54	0.0853622	-3.6855
LOC120101776	120101776			4.03534	0.000228472	0.000702683	UDD>sham	chr3	148836226	148840431	-	lncRNA	2.56016	1.095	3.68526
Palm2	103692368	6497336		0.573791	0.000229471	0.000705653	UDD>sham	chr5	72313646	72450645	+	protein_coding	212.331	0.155746	3.68415
LOC102547438	102547438	7531265		3.92835	0.000231018	0.000710309	UDD>sham	chr6	22214128	22219472	-	lncRNA	4.44037	1.06678	3.68243
Pus1	304567	1311871	ENSRNOG00000037500.4	0.412359	0.000231623	0.000712066	UDD>sham	chr12	45880364	45889196	+	protein_coding	286.902	0.112	3.68177
Cdr2l	360656	1306881	ENSRNOG00000025815.6	0.623169	0.00023195	0.000712967	UDD>sham	chr10	100625150	100638669	+	protein_coding	415.234	0.169275	3.68141
Mcart1	313241	1305190	ENSRNOG00000039278.6	-0.236143	0.00023224	0.000713755	UDD>sham	chr5	59650227	59663454	-	protein_coding	1819.96	0.0641504	-3.68109
LOC120099061	120099061		ENSRNOG00000053988.2	2.66279	0.000232434	0.000714251	UDD>sham	chr20	3878412	3878477	+	snoRNA	5.92952	0.723412	3.68088
Svbp	362578	1311232	ENSRNOG00000007404.9	0.818456	0.000233495	0.000717407	UDD>sham	chr5	132808021	132813735	+	protein_coding	77.9811	0.222424	3.67971
LOC102553902	102553902	7709112		-1.21419	0.000233533	0.00071742	UDD>sham	chr16	78017843	78020944	-	lncRNA	42.7257	0.329971	-3.67967
Vsx2	171360	621215	ENSRNOG00000011918.7	-2.31462	0.000234175	0.000719288	UDD>sham	chr6	104214842	104240264	+	protein_coding	6.07814	0.629147	-3.67897
LOC120099787	120099787			-2.07958	0.000234263	0.000719374	UDD>sham	chr1	84422931	84429407	+	lncRNA	7.02122	0.565276	-3.67888
Per2	63840	61945	ENSRNOG00000020254.8	-0.624423	0.00023427	0.000719374	UDD>sham	chr9	92007289	92049551	-	protein_coding	1548.27	0.169732	-3.67887
Ahdc1	362617	1310031	ENSRNOG00000042855.2	-0.488747	0.000234597	0.000720272	UDD>sham	chr5	145228228	145294170	+	protein_coding	2048.23	0.132865	-3.67851
Plxnd1	312652	1310796	ENSRNOG00000025209.7	0.507027	0.000235224	0.000722093	UDD>sham	chr4	149002784	149043097	-	protein_coding	3410.09	0.13786	3.67783
Il2rg	140924	621466	ENSRNOG00000003954.9	0.623637	0.000235353	0.000722385	UDD>sham	chrX	66395330	66399026	-	protein_coding	205.962	0.169573	3.67769
Rassf4	362423	1307785	ENSRNOG00000013526.8	0.851953	0.000235431	0.00072252	UDD>sham	chr4	149897525	149932658	-	protein_coding	291.498	0.23166	3.67761
LOC120098126	120098126			0.773552	0.000235611	0.000722969	UDD>sham	chr18	30284333	30287973	+	lncRNA	62.5288	0.210352	3.67741
LOC102547242	102547242	7661450		-0.682459	0.000235695	0.000723019	UDD>sham	chr6	129491681	129503956	-	lncRNA	80.3749	0.185586	-3.67732
Lurap1	500527	1566001	ENSRNOG00000062943.1	-0.843427	0.00023567	0.000723019	UDD>sham	chr5	129618926	129628651	-	protein_coding	97.1517	0.229357	-3.67735
Parp4	361046	1310524	ENSRNOG00000061152.2	0.368915	0.000236298	0.000724764	UDD>sham	chr15	30690503	30792868	+	protein_coding	1529.19	0.100339	3.67667
Micos13	301124	1588578	ENSRNOG00000046002.2	-0.388158	0.000237775	0.000729187	UDD>sham	chr9	1439058	1442092	-	protein_coding	1184.19	0.105619	-3.67508
Slx4	302953	1566009	ENSRNOG00000024445.7	0.258362	0.000239007	0.000732861	UDD>sham	chr10	11526563	11549291	+	protein_coding	609.022	0.0703263	3.67376
Chmp3	282834	708556	ENSRNOG00000007356.5	-0.256676	0.000239045	0.000732871	UDD>sham	chr4	103576453	103622566	+	protein_coding	962.988	0.0698682	-3.67372
Sap30bp	360662	1565537	ENSRNOG00000005482.6	0.308756	0.000239263	0.000733434	UDD>sham	chr10	101165777	101198503	+	protein_coding	396.614	0.0840499	3.67349
Dstn	502674	1588366	ENSRNOG00000005924.7	0.477607	0.00023956	0.000734134	UDD>sham	chr3	131284647	131311361	+	protein_coding	1261.65	0.130026	3.67317
Shisal1	500913	1566029	ENSRNOG00000052725.2	-1.37254	0.00023956	0.000734134	UDD>sham	chr7	115506947	115611518	-	protein_coding	45.7464	0.373666	-3.67317
Wdr46	309628	2209	ENSRNOG00000031171.6	0.555851	0.000239694	0.000734438	UDD>sham	chr20	4937845	4945796	-	protein_coding	321.844	0.151333	3.67303
Nrn1	83834	621586	ENSRNOG00000050767.2	-1.17943	0.000240137	0.000735689	UDD>sham	chr17	28129969	28138898	+	protein_coding	25.1324	0.321147	-3.67256
Fam117b	363236	1307676	ENSRNOG00000022066.6	-0.483246	0.000240224	0.000735849	UDD>sham	chr9	61340291	61418531	+	protein_coding	909.432	0.131586	-3.67246
LOC120093526	120093526			-0.687713	0.000240614	0.00073694	UDD>sham	chr7	915888	928092	+	lncRNA	121.577	0.187283	-3.67205
Anxa7	155423	621173	ENSRNOG00000007136.7	0.726846	0.000241776	0.000740392	UDD>sham	chr15	3821798	3849659	+	protein_coding	1479.14	0.198007	3.67082
Dok7	305448	1566416	ENSRNOG00000022419.6	-0.503847	0.000242393	0.000742174	UDD>sham	chr14	75665444	75699413	-	protein_coding	843.586	0.137282	-3.67017
Tspan3	300733	1359444	ENSRNOG00000016474.7	0.432118	0.000243126	0.000744311	UDD>sham	chr8	56546067	56569815	-	protein_coding	1108.89	0.117763	3.66939
Ubtd1	309373	1308172	ENSRNOG00000013813.7	0.542196	0.000243296	0.000744723	UDD>sham	chr1	240794570	240845795	+	protein_coding	653.83	0.147769	3.66922
LOC103692000	103692000	9340199		-2.40437	0.000244031	0.000746866	UDD>sham	chr13	73784044	73833312	-	lncRNA	6.08201	0.655418	-3.66844
Ccdc142	297380	1561779	ENSRNOG00000058785.2	-0.53763	0.000244423	0.00074796	UDD>sham	chr4	115606151	115616223	+	protein_coding	182.788	0.146572	-3.66803
Egfem1	310269	1307225	ENSRNOG00000023908.6	3.62242	0.000245031	0.000749678	UDD>sham	chr2	113721236	114324547	-	protein_coding	4.74412	0.987736	3.6674
Ns5atp4	311934	1303202	ENSRNOG00000027533.3	-0.711413	0.000245055	0.000749678	UDD>sham	chr3	34465715	34466470	-	protein_coding	44.42	0.193984	-3.66737
Pf4	360918	3305	ENSRNOG00000028015.2	0.850897	0.000245413	0.000750663	UDD>sham	chr14	17298438	17299148	-	protein_coding	221.301	0.232042	3.667
Ankib1	368062	1597088	ENSRNOG00000005502.9	0.283274	0.00024635	0.000753421	UDD>sham	chr4	30333678	30457781	+	protein_coding	1043.8	0.0772701	3.66603
Elovl5	171400	620583	ENSRNOG00000006331.5	0.413611	0.000247678	0.000757377	UDD>sham	chr8	78790799	78857307	+	protein_coding	1112.78	0.112865	3.66465
Nrip3	361625	1304777	ENSRNOG00000013290.6	1.4291	0.000249659	0.000763323	UDD>sham	chr1	163789738	163815036	-	protein_coding	127.106	0.390187	3.66261
Slc2a10	366251	1306552	ENSRNOG00000025384.7	0.941797	0.000250978	0.000767244	UDD>sham	chr3	154240395	154252690	+	protein_coding	69.767	0.257233	3.66126
Ttc8	299246	1307769	ENSRNOG00000004542.8	0.718858	0.000251485	0.000768685	UDD>sham	chr6	118198186	118252422	+	protein_coding	55.0593	0.196369	3.66074
Shroom3	305230	1310470	ENSRNOG00000002208.7	0.933021	0.000251578	0.000768859	UDD>sham	chr14	15099415	15396832	-	protein_coding	112.103	0.254879	3.66065
Actr8	361107	1311878	ENSRNOG00000015280.8	-0.269183	0.000251898	0.000769616	UDD>sham	chr16	5164131	5186353	+	protein_coding	669.623	0.0735409	-3.66032
Mgme1	296200	1307465	ENSRNOG00000028196.5	-0.425683	0.000251891	0.000769616	UDD>sham	chr3	131640770	131649933	+	protein_coding	142.557	0.116296	-3.66033
LOC108348225	108348225	11421226	ENSRNOG00000049633.3	-0.615133	0.000251975	0.000769742	UDD>sham	chr13	102586263	102608647	-	protein_coding	586.851	0.168058	-3.66024
Mrgprx3	252960	632282	ENSRNOG00000014227.6	2.81434	0.000252514	0.000771276	UDD>sham	chr1	97720377	97746953	-	protein_coding	8.3066	0.769009	3.6597
Fut1	81919	2638	ENSRNOG00000020995.4	4.15785	0.00025262	0.00077149	UDD>sham	chr1	96086934	96090352	+	protein_coding	3.6317	1.13615	3.65959
U2af2	308335	1310690	ENSRNOG00000015914.8	0.321384	0.000253434	0.000773866	UDD>sham	chr1	68760911	68779730	-	protein_coding	1849.25	0.0878395	3.65876
LOC102555083	102555083	7691715	ENSRNOG00000068661.1	-0.984251	0.000253748	0.000774712	UDD>sham	chr7	108632248	108649264	-	protein_coding	26.5223	0.269035	-3.65845
Cry1	299691	735083	ENSRNOG00000006622.7	-0.550723	0.000253963	0.000775258	UDD>sham	chr7	18529823	18594092	+	protein_coding	463.69	0.150544	-3.65823
Snhg4	100568448	5130376		-1.0788	0.000254608	0.000777113	UDD>sham	chr18	27158433	27158669	+	lncRNA	20.6465	0.29495	-3.65758
Vrk2	360991	1311585	ENSRNOG00000007864.8	0.611917	0.000254754	0.00077745	UDD>sham	chr14	100313771	100434605	-	protein_coding	126.257	0.167308	3.65743
Vsnl1	24877	3966	ENSRNOG00000005345.6	-2.21452	0.000254935	0.00077789	UDD>sham	chr6	34038641	34159479	-	protein_coding	12.2369	0.605515	-3.65725
LOC102551736	102551736	7570662		-2.11602	0.000255028	0.000778062	UDD>sham	chr12	5795587	5800442	+	lncRNA	6.10691	0.578596	-3.65716
Pcnx1	314288	1306115	ENSRNOG00000007459.7	-0.403164	0.0002554	0.000779086	UDD>sham	chr6	101565461	101702339	+	protein_coding	9805.87	0.110251	-3.65678
LOC361346	361346	1563837	ENSRNOG00000028677.7	0.503892	0.000256336	0.000781829	UDD>sham	chr18	64065125	64090260	-	protein_coding	408.904	0.137832	3.65585
LOC120097109	120097109			-2.10297	0.000256573	0.000782326	UDD>sham	chr15	51566305	51571272	+	lncRNA	5.98125	0.575271	-3.65561
LOC120100955	120100955			-1.20373	0.000256561	0.000782326	UDD>sham	chr2	227530080	227561990	+	lncRNA	27.5095	0.329283	-3.65562
Parg	83507	620387	ENSRNOG00000019978.5	0.204111	0.000256823	0.000782979	UDD>sham	chr16	7436429	7544276	+	protein_coding	898.785	0.055839	3.65536
Ccdc13	686091	1586605	ENSRNOG00000025643.8	-1.943	0.000257025	0.000783481	UDD>sham	chr8	121455202	121507487	-	protein_coding	7.601	0.531578	-3.65516
Dnal1	685664	1591349	ENSRNOG00000042333.4	-0.293698	0.000257478	0.000784749	UDD>sham	chr6	103747801	103779015	+	protein_coding	855.405	0.0803617	-3.65471
Ednrb	50672	2536	ENSRNOG00000010997.6	0.587359	0.000257532	0.000784802	UDD>sham	chr15	80640839	80672115	-	protein_coding	808.364	0.160715	3.65465
Clcn7	29233	61836	ENSRNOG00000016976.4	0.296465	0.000257723	0.000785271	UDD>sham	chr10	14151758	14177130	+	protein_coding	726.707	0.0811241	3.65446
FAM120C	317423	1564253	ENSRNOG00000062231.2	-0.469706	0.000258035	0.000786109	UDD>sham	chrX	20324046	20477831	+	protein_coding	928.445	0.12854	-3.65415
Bsdc1	297890	1311622	ENSRNOG00000008338.8	-0.384096	0.000258136	0.000786303	UDD>sham	chr5	141798918	141827091	+	protein_coding	1078.76	0.105115	-3.65405
Gfra2	25136	61809	ENSRNOG00000014010.6	-0.596832	0.000258757	0.000788085	UDD>sham	chr15	45941841	46033715	+	protein_coding	133.683	0.163362	-3.65343
Mosmo	102547219	7606925	ENSRNOG00000062406.1	-0.297647	0.000259011	0.000788631	UDD>sham	chr1	175217658	175288521	+	protein_coding	461.36	0.081476	-3.65318
Slc19a1	29723	3695	ENSRNOG00000001232.8	0.487562	0.000259002	0.000788631	UDD>sham	chr20	11584410	11602429	-	protein_coding	162.781	0.133462	3.65319
Atp6ap2	302526	1561269		0.343462	0.000259185	0.000789048	UDD>sham	chrX	10183983	10210948	-	protein_coding	458.276	0.0940217	3.65301
Smad6	367100	1305069	ENSRNOG00000009173.8	-0.544274	0.000259847	0.00079095	UDD>sham	chr8	64450114	64519673	-	protein_coding	355.062	0.14902	-3.65235
Trim32	313264	1305238	ENSRNOG00000010303.6	-0.368844	0.000261106	0.00079467	UDD>sham	chr5	79005139	79016615	+	protein_coding	382.013	0.101022	-3.65111
Atf2	81647	621862	ENSRNOG00000001597.9	-0.301473	0.000261389	0.000795417	UDD>sham	chr3	58718323	58795280	-	protein_coding	843.927	0.0825765	-3.65084
LOC102548461	102548461	7646365		-1.51442	0.000261477	0.00079557	UDD>sham	chr6	72274142	72290681	+	lncRNA	14.5162	0.414825	-3.65075
Ager	81722	69258	ENSRNOG00000000439.6	-0.747772	0.000261831	0.000796534	UDD>sham	chr20	4148150	4151361	-	protein_coding	49.5611	0.204847	-3.6504
Slc49a4	303902	1310939	ENSRNOG00000002240.6	-0.492852	0.000261929	0.000796719	UDD>sham	chr11	64995629	65068929	+	protein_coding	984.853	0.135017	-3.6503
Dda1	688813	1584153	ENSRNOG00000039417.4	-0.330519	0.000262913	0.000799596	UDD>sham	chr16	18156310	18163938	+	protein_coding	613.402	0.0905695	-3.64934
Has3	266805	628656	ENSRNOG00000059362.2	-0.822102	0.0002636	0.000801572	UDD>sham	chr19	34768421	34782170	+	protein_coding	37.2233	0.225315	-3.64867
Foxo6	313558	1595858	ENSRNOG00000032639.5	-1.16347	0.00026371	0.000801791	UDD>sham	chr5	133856800	133875922	-	protein_coding	151.334	0.318885	-3.64856
Ppp6c	171121	708460	ENSRNOG00000015145.5	-0.263777	0.000264111	0.000802897	UDD>sham	chr3	22929816	22962123	-	protein_coding	1666.15	0.0723038	-3.64817
Lztr1	360745	1309100	ENSRNOG00000001870.7	-0.311162	0.000264514	0.000804005	UDD>sham	chr11	83487717	83503896	-	protein_coding	1210.55	0.0853016	-3.64778
LOC102546371	102546371	7512173		-2.35175	0.000265524	0.000806961	UDD>sham	chr13	77139236	77195397	-	lncRNA	177.087	0.644879	-3.6468
LOC120097096	120097096			-0.817844	0.00026559	0.000807046	UDD>sham	chr15	13434843	13450359	-	lncRNA	255.89	0.224267	-3.64674
Hcfc1r1	287097	727975	ENSRNOG00000003542.8	-0.56557	0.000266133	0.000808581	UDD>sham	chr10	12705139	12706852	+	protein_coding	733.313	0.155112	-3.64621
Gpihbp1	300027	1564237	ENSRNOG00000064680.1	-0.924059	0.000266288	0.000808936	UDD>sham	chr7	107285584	107288702	+	protein_coding	121.493	0.25344	-3.64606
Snrpa1	100361269	2320494	ENSRNOG00000011932.9	0.62148	0.000266617	0.000809821	UDD>sham	chr1	119641402	119654653	+	protein_coding	256.548	0.170467	3.64575
Zbtb10	80338	708377	ENSRNOG00000061862.2	0.47744	0.000267254	0.00081164	UDD>sham	chr2	92475254	92509857	-	protein_coding	1182.87	0.13098	3.64513
LOC102549239	102549239	7503866		-1.15357	0.000267346	0.000811804	UDD>sham	chr6	129708104	129713579	+	lncRNA	24.0526	0.316476	-3.64504
LOC103693581	103693581	9463950		1.80866	0.00026793	0.000813459	UDD>sham	chr11	62225871	62228955	-	lncRNA	10.4268	0.496272	3.64448
Bet1l	54400	71051	ENSRNOG00000013165.5	0.316752	0.000268219	0.00081422	UDD>sham	chr1	195930165	195935072	-	protein_coding	321.322	0.0869194	3.64421
LOC120099904	120099904			3.89743	0.000269418	0.000817743	UDD>sham	chr1	165293636	165294340	+	lncRNA	2.76472	1.06982	3.64306
Tmem107	691750	1595972	ENSRNOG00000006519.6	1.29994	0.000269945	0.000819228	UDD>sham	chr10	53772153	53774685	+	protein_coding	39.1492	0.356876	3.64256
Lrrc75a	691777	1595947	ENSRNOG00000065345.1	-0.56466	0.000270034	0.000819381	UDD>sham	chr10	47298222	47343244	-	protein_coding	192.546	0.155021	-3.64247
Rpusd2	311326	1306147	ENSRNOG00000010528.7	-0.418869	0.00027038	0.000820313	UDD>sham	chr3	106017759	106023010	+	protein_coding	236.164	0.115006	-3.64214
LOC108348923	108348923	11428350		-4.05555	0.000271235	0.000822757	UDD>sham	chr19	25426495	25436109	+	lncRNA	3.47311	1.11376	-3.64133
LOC120097874	120097874			2.95249	0.000271263	0.000822757	UDD>sham	chr17	21174852	21184327	-	lncRNA	13.0761	0.810835	3.6413
Arhgef16	687105	1588981	ENSRNOG00000046803.3	1.17805	0.00027155	0.000823511	UDD>sham	chr5	164843656	164866212	-	protein_coding	39.0212	0.323547	3.64103
Fgl2	84586	620170	ENSRNOG00000012881.6	0.838027	0.000272114	0.000825104	UDD>sham	chr4	13710566	13716207	-	protein_coding	1286.51	0.230196	3.6405
Abca5	286970	628661	ENSRNOG00000004378.8	0.577463	0.000272305	0.000825454	UDD>sham	chr10	95240159	95309195	-	protein_coding	1089.69	0.15863	3.64032
Ccdc43	360637	1311929	ENSRNOG00000002748.8	-0.404945	0.000272307	0.000825454	UDD>sham	chr10	87650554	87662788	-	protein_coding	982.751	0.111239	-3.64031
LOC120102039	120102039		ENSRNOG00000056973.2	2.23575	0.000272527	0.000826004	UDD>sham	chr3	9466700	9466831	-	snoRNA	10.5533	0.6142	3.6401
Prdm16	100366024	2324431	ENSRNOG00000045913.4	-0.65175	0.000273593	0.000829116	UDD>sham	chr5	164879864	165203986	-	protein_coding	66.8325	0.179096	-3.6391
Eif4b	300253	1306479		-0.327772	0.000274111	0.000830566	UDD>sham	chr7	133206637	133228436	+	protein_coding	7685.87	0.0900817	-3.63861
Spryd4	288772	1306649	ENSRNOG00000003127.5	-0.368424	0.000274281	0.000830964	UDD>sham	chr7	633400	637564	-	protein_coding	467.544	0.101258	-3.63845
Ypel1	100360867	2321291		-1.50704	0.00027482	0.00083248	UDD>sham	chr11	83921799	83936409	-	protein_coding	13.2208	0.414257	-3.63795
Safb2	301126	1588577	ENSRNOG00000049511.4	-0.349352	0.00027534	0.000833934	UDD>sham	chr9	1395852	1417010	-	protein_coding	867.897	0.0960428	-3.63746
Arfgef1	312915	1560793	ENSRNOG00000005703.8	-0.295467	0.000275605	0.00083462	UDD>sham	chr5	8982061	9076326	+	protein_coding	2989.79	0.0812345	-3.63721
Smarca5	307766	1308832	ENSRNOG00000018149.6	0.281445	0.00027582	0.000835152	UDD>sham	chr19	27271918	27304594	+	protein_coding	1977.55	0.0773837	3.63701
LOC108348805	108348805	11465729		-1.36442	0.000276275	0.000836409	UDD>sham	chr18	59823928	59852542	+	lncRNA	28.7346	0.375192	-3.63659
Tcirg1	293650	735136	ENSRNOG00000017220.8	0.531667	0.000276559	0.00083715	UDD>sham	chr1	201127034	201138787	-	protein_coding	507.781	0.14621	3.63632
Tafa3	691123	1587462	ENSRNOG00000030253.5	-0.859278	0.00027664	0.000837276	UDD>sham	chr2	192264153	192280356	-	protein_coding	70.6758	0.236309	-3.63625
Lrr1	685860	1589026	ENSRNOG00000004216.5	2.36572	0.000276739	0.000837457	UDD>sham	chr6	87643195	87651894	+	protein_coding	8.46768	0.65061	3.63615
Nkapd1	100151767	2293296	ENSRNOG00000009958.7	0.336707	0.000277141	0.000838554	UDD>sham	chr8	50955650	50966915	-	protein_coding	599.534	0.0926092	3.63578
Gtpbp6	363931	1305954	ENSRNOG00000062521.1	-0.505545	0.000277235	0.000838721	UDD>sham	chr12	46574913	46578873	+	protein_coding	397.791	0.139051	-3.63569
Traf4	303285	1306708	ENSRNOG00000013169.6	0.717709	0.000277358	0.000838971	UDD>sham	chr10	63054169	63060284	-	protein_coding	166.735	0.197412	3.63558
Timm29	315463	1309188		-0.413113	0.000278682	0.000842858	UDD>sham	chr8	20145264	20148233	+	protein_coding	1227.17	0.113669	-3.63435
Il20rb	501043	1566151	ENSRNOG00000023214.5	-0.696388	0.000279396	0.000844897	UDD>sham	chr8	100979085	101010829	-	protein_coding	78.069	0.191648	-3.63369
Rpl10	81764	621178		0.307385	0.000280061	0.000846788	UDD>sham	chrX	152054547	152056757	+	protein_coding	10634.7	0.0846073	3.63308
Cdk15	301440	1306205	ENSRNOG00000022899.8	-1.69119	0.000280301	0.000847394	UDD>sham	chr9	60710787	60803638	+	protein_coding	13.3869	0.465526	-3.63286
Fbxl17	316663	1309773	ENSRNOG00000013875.8	-0.379528	0.000280758	0.000848654	UDD>sham	chr9	102780573	103206755	-	protein_coding	4394.19	0.104483	-3.63244
Susd1	298031	1306966	ENSRNOG00000056819.2	0.972658	0.000281388	0.000850437	UDD>sham	chr5	74157653	74281171	-	protein_coding	52.9852	0.267813	3.63186
Psmd8	292766	1309842	ENSRNOG00000037580.3	0.476128	0.000281547	0.000850798	UDD>sham	chr1	84474377	84481209	-	protein_coding	1812.83	0.131103	3.63171
Gtf2h1	361580	1308225	ENSRNOG00000012360.7	0.257156	0.000282613	0.000853898	UDD>sham	chr1	97321401	97349455	+	protein_coding	594.578	0.0708275	3.63074
Otud3	500572	1560468	ENSRNOG00000017037.8	-0.351742	0.000282705	0.000854054	UDD>sham	chr5	151135826	151162207	-	protein_coding	448.708	0.0968812	-3.63065
LOC100911664	100911664	6491729	ENSRNOG00000018456.8	0.221255	0.000283169	0.000855335	UDD>sham	chr17	40256211	40267851	-	protein_coding	4165.14	0.0609478	3.63023
Ddx19a	292022	1303136	ENSRNOG00000018033.8	-0.291664	0.000283781	0.000857017	UDD>sham	chr19	38942497	38962853	-	protein_coding	1013.01	0.0803555	-3.62967
LOC100362339	100362339	2318347	ENSRNOG00000033146.5	0.976285	0.00028384	0.000857017	UDD>sham	chr17	51365005	51365544	+	protein_coding	24.7464	0.268977	3.62962
LOC102555870	102555870	7539610		-0.868302	0.000283847	0.000857017	UDD>sham	chr17	17476593	17480276	+	lncRNA	50.881	0.239227	-3.62961
Cldn22	306454	1305271	ENSRNOG00000030889.3	-1.51111	0.000284577	0.000859101	UDD>sham	chr16	44422345	44423354	-	protein_coding	10.0171	0.416405	-3.62895
LOC102553989	102553989	7526561		2.07152	0.00028463	0.000859138	UDD>sham	chr6	41829492	41855070	-	lncRNA	6.74674	0.570838	3.6289
Rin2	311494	1305873	ENSRNOG00000010131.8	0.372618	0.000284736	0.000859335	UDD>sham	chr3	133086858	133303604	+	protein_coding	1197.04	0.102683	3.62881
Cgref1	245918	620801	ENSRNOG00000007923.5	1.32612	0.000285034	0.000860112	UDD>sham	chr6	25431846	25443853	+	protein_coding	35.8783	0.365469	3.62854
Pcyt1b	286936	708434		1.28867	0.000285356	0.000860962	UDD>sham	chrX	58378090	58471623	+	protein_coding	33.6174	0.355178	3.62824
Ipcef1	361474	735159	ENSRNOG00000018163.7	0.627301	0.000286354	0.000863852	UDD>sham	chr1	43237903	43451735	-	protein_coding	86.4785	0.172937	3.62734
Supt6h	303281	1309290	ENSRNOG00000012240.7	-0.194048	0.000286737	0.000864884	UDD>sham	chr10	63103920	63140780	-	protein_coding	2734.81	0.053501	-3.627
LOC120095128	120095128			-1.14358	0.000287306	0.000866478	UDD>sham	chr10	54710055	54713162	-	lncRNA	21.2124	0.315341	-3.62648
Cd74	25599	2313	ENSRNOG00000018735.8	0.791285	0.000287506	0.000866957	UDD>sham	chr18	54256757	54266003	+	protein_coding	4428.62	0.218207	3.6263
Dpep1	94199	620324	ENSRNOG00000015880.4	-1.19484	0.000288028	0.000868411	UDD>sham	chr19	51209831	51237004	+	protein_coding	30.317	0.329534	-3.62584
Zfp1	498952	1565049	ENSRNOG00000019059.5	-0.555052	0.000288082	0.000868448	UDD>sham	chr19	39599497	39633490	+	protein_coding	125.864	0.153085	-3.62579
LOC691173	691173	1587415		2.80351	0.000290412	0.000875349	UDD>sham	chr1	167203062	167213037	+	transcribed_pseudogene	7.48399	0.773659	3.62371
Lrrc58	303919	1307440	ENSRNOG00000027151.6	-0.31228	0.000291953	0.000879869	UDD>sham	chr11	62850507	62862829	-	protein_coding	1179.7	0.0862097	-3.62234
LOC120094751	120094751			-4.22949	0.00029207	0.000880098	UDD>sham	chr9	95913218	95960037	+	lncRNA	2.47286	1.16765	-3.62223
Vcpip1	286761	708520	ENSRNOG00000006980.5	0.296744	0.000292503	0.000881277	UDD>sham	chr5	9534247	9560889	+	protein_coding	1545.9	0.0819315	3.62185
Parp16	315760	1306243	ENSRNOG00000029127.6	0.41024	0.000293559	0.000884333	UDD>sham	chr8	65731152	65749438	+	protein_coding	295.796	0.113297	3.62092
Stpg4	681766	1591638	ENSRNOG00000040136.4	2.41188	0.000293856	0.000885104	UDD>sham	chr6	7108827	7158519	+	protein_coding	9.01866	0.666145	3.62066
LOC103691165	103691165	9322177	ENSRNOG00000065273.1	0.623306	0.00029407	0.000885622	UDD>sham	chr1	129637017	129655422	-	protein_coding	676.326	0.172162	3.62047
Rpl23	29282	62067	ENSRNOG00000004107.8	0.266922	0.000294632	0.000887188	UDD>sham	chr10	82771878	82775840	-	protein_coding	2336.75	0.0737359	3.61997
Trne	170619			-0.931282	0.000295193	0.000888753	UDD>sham		14062	14130	-	tRNA	363.384	0.257297	-3.61948
Arhgap6	100363276	2323364	ENSRNOG00000003956.9	-0.51436	0.000295276	0.000888877	UDD>sham	chrX	24953464	25490003	-	protein_coding	306.095	0.142112	-3.61941
Lnpep	171105	621752	ENSRNOG00000055229.2	-0.387649	0.000297281	0.000894785	UDD>sham	chr1	58258642	58355532	-	protein_coding	11338.3	0.107155	-3.61766
Trnae-uuc_3	108351862			4.05601	0.00029746	0.000895197	UDD>sham	chr8	105028879	105028950	-	tRNA	2.02075	1.12122	3.6175
Pcbp1	500242	1561319	ENSRNOG00000017708.4	0.268526	0.000297864	0.000896287	UDD>sham	chr4	118972698	118974722	-	protein_coding	5500.9	0.0742368	3.61715
Rnf138	94196	621485	ENSRNOG00000015645.7	0.38548	0.000298484	0.000898026	UDD>sham	chr18	12291557	12315931	+	protein_coding	238.435	0.106586	3.61661
Zfp623	102547932	7635192	ENSRNOG00000009302.7	-0.471557	0.000298824	0.000898921	UDD>sham	chr7	107627296	107636254	+	protein_coding	131.61	0.130397	-3.61632
LOC120102317	120102317			1.34672	0.000300185	0.000902889	UDD>sham	chr4	115217376	115228513	-	lncRNA	19.6539	0.372523	3.61514
Akirin1	595134	1585989	ENSRNOG00000026610.6	0.617691	0.000300541	0.000903831	UDD>sham	chr5	135989378	136004782	-	protein_coding	1162.67	0.170877	3.61483
Zfp707	315088	1311188	ENSRNOG00000057901.2	-0.629569	0.000301059	0.000905261	UDD>sham	chr7	107679597	107686556	+	protein_coding	49.712	0.174184	-3.61439
Ctnnd1	311163	1305643	ENSRNOG00000030790.6	0.313401	0.000301275	0.000905782	UDD>sham	chr3	69683328	69734550	-	protein_coding	3639.02	0.0867139	3.6142
Tll1	678743	1306120	ENSRNOG00000033528.5	-0.60642	0.00030167	0.000906843	UDD>sham	chr16	25509146	25710330	+	protein_coding	242.511	0.167804	-3.61386
LOC103691315	103691315	9327776		-2.02716	0.000302911	0.000910444	UDD>sham	chr1	223712697	223723908	-	lncRNA	16.218	0.561106	-3.6128
Apba2	83610	620845	ENSRNOG00000016358.7	-1.22079	0.000303018	0.000910509	UDD>sham	chr1	118053270	118286858	+	protein_coding	17.8918	0.337915	-3.61271
Capzb	298584	1359099	ENSRNOG00000007330.8	-0.198872	0.000302981	0.000910509	UDD>sham	chr5	151435600	151535409	+	protein_coding	4483.11	0.0550474	-3.61274
Drosha	310159	1307626	ENSRNOG00000013451.9	-0.303015	0.000303897	0.000913022	UDD>sham	chr2	61864886	61976688	+	protein_coding	2352.24	0.0838921	-3.61195
LOC120102896	120102896			4.23029	0.000304112	0.000913538	UDD>sham	chr5	76184893	76187189	+	lncRNA	2.95804	1.17125	3.61177
Myo5a	25017	3143	ENSRNOG00000058866.2	0.470962	0.000305437	0.00091739	UDD>sham	chr8	75811985	75980049	+	protein_coding	2878.51	0.130437	3.61064
Sim2	304071	1308016	ENSRNOG00000054203.2	-1.62194	0.000306006	0.000918967	UDD>sham	chr11	33414218	33453663	+	protein_coding	35.6799	0.449271	-3.61016
Tnfsf9	353218	727974	ENSRNOG00000045595.2	1.14096	0.000306091	0.000919095	UDD>sham	chr9	1944017	1946351	+	protein_coding	22.0244	0.316047	3.61009
LOC120095243	120095243			0.777303	0.000306197	0.000919281	UDD>sham	chr10	3888588	3895956	-	lncRNA	54.6776	0.215319	3.61
Klra17	690045			1.38289	0.000306589	0.000920328	UDD>sham	chr4	163428619	163455232	-	protein_coding	25.2127	0.383108	3.60967
Rab43	500249	1565300	ENSRNOG00000037768.3	0.469317	0.00030709	0.000921703	UDD>sham	chr4	120249878	120269174	-	protein_coding	179.434	0.130032	3.60924
Tnfsf10	246775	628734	ENSRNOG00000067968.1	-1.09204	0.000307938	0.000924119	UDD>sham	chr2	110199835	110227239	+	protein_coding	352.913	0.302629	-3.60853
Nfyb	25336	3172	ENSRNOG00000010309.7	-0.292636	0.000308603	0.000925984	UDD>sham	chr7	20964988	20980569	+	protein_coding	349.636	0.0811083	-3.60797
Ddx31	311835	1304895	ENSRNOG00000013040.8	0.647438	0.000308836	0.000926552	UDD>sham	chr3	12172829	12238392	+	protein_coding	288.066	0.179456	3.60777
Ldlr	300438	2998	ENSRNOG00000009946.8	1.95401	0.000310793	0.000932291	UDD>sham	chr8	20270020	20292981	+	protein_coding	2961.63	0.541857	3.60613
Myl6	685867	1589019	ENSRNOG00000054140.2	0.668798	0.00031301	0.000938808	UDD>sham	chr7	910764	914062	-	protein_coding	1585.01	0.185556	3.60429
Hsp90aa1	299331	631409	ENSRNOG00000059714.2	0.897805	0.000314715	0.000943791	UDD>sham	chr6	129702376	129707907	-	protein_coding	8700.72	0.249191	3.60288
Nol4l	362240	1563510	ENSRNOG00000010417.6	0.547212	0.000314996	0.0009445	UDD>sham	chr3	141884840	142007668	-	protein_coding	209.859	0.151892	3.60264
Smo	25273	3726	ENSRNOG00000008332.4	0.636818	0.000315162	0.000944865	UDD>sham	chr4	58344101	58372828	+	protein_coding	246.489	0.176771	3.60251
Fads1	84575	621678	ENSRNOG00000020480.6	0.591928	0.00031561	0.000946074	UDD>sham	chr1	206827724	206842734	+	protein_coding	521.924	0.164327	3.60214
Insyn1	501007	1562618	ENSRNOG00000068374.1	-0.429678	0.0003162	0.00094771	UDD>sham	chr8	58904153	58914850	+	protein_coding	324.59	0.1193	-3.60165
Poglut3	315664	1562027	ENSRNOG00000007177.6	0.543707	0.000316361	0.000948057	UDD>sham	chr8	53777614	53795404	+	protein_coding	1050.64	0.150966	3.60152
Dgkh	361076	1561955	ENSRNOG00000010065.9	0.512183	0.000317398	0.000951032	UDD>sham	chr15	53981079	54150470	-	protein_coding	1012.52	0.142246	3.60067
Smpx	84416	69233		-0.417471	0.000317685	0.000951758	UDD>sham	chrX	37233209	37292266	-	protein_coding	4048.77	0.11595	-3.60044
LOC103694484	103694484	9389965		3.66018	0.000318342	0.000953593	UDD>sham	chr18	36558745	36564946	-	protein_coding	5.64555	1.01674	3.5999
Bin3	361065	1308253	ENSRNOG00000018023.8	0.408889	0.00031926	0.000956207	UDD>sham	chr15	45173725	45212607	+	protein_coding	200.042	0.113607	3.59915
Slc44a2	363024	1309680	ENSRNOG00000031824.6	0.562994	0.000320043	0.000958419	UDD>sham	chr8	19870867	19905345	+	protein_coding	4363.59	0.156452	3.59851
Manea	140808	620327	ENSRNOG00000008626.7	-0.29052	0.000320552	0.000959809	UDD>sham	chr5	40196373	40218534	-	protein_coding	383.075	0.0807427	-3.5981
Dmd	24907	2507	ENSRNOG00000046366.3	-0.485406	0.000320757	0.000960286	UDD>sham	chrX	47272324	49504219	+	protein_coding	11778.1	0.134912	-3.59793
NEWGENE_1305243	103690025	9168979	ENSRNOG00000051461.2	0.516263	0.000320833	0.000960378	UDD>sham	chr19	39235883	39268536	-	protein_coding	412.234	0.143491	3.59787
Endod1	363015	1310444	ENSRNOG00000024757.7	-0.517095	0.000322185	0.000964291	UDD>sham	chr8	11209123	11238680	-	protein_coding	1236.09	0.143766	-3.59678
Evc	289712	735186	ENSRNOG00000007564.7	-0.431063	0.000322662	0.000965583	UDD>sham	chr14	73456181	73498955	+	protein_coding	262.826	0.11986	-3.59639
Fhl2	63839	61963	ENSRNOG00000016866.4	0.583815	0.000322735	0.000965663	UDD>sham	chr9	45388979	45462530	-	protein_coding	404.675	0.162336	3.59633
Myef2	679712	1306547	ENSRNOG00000005258.8	0.473804	0.000323035	0.000966427	UDD>sham	chr3	112338241	112374122	-	protein_coding	428.365	0.131755	3.59609
Pgghg	309103	1306015	ENSRNOG00000014783.9	0.624333	0.000323289	0.000967051	UDD>sham	chr1	196038276	196044561	+	protein_coding	411.109	0.173624	3.59589
Ranbp3l	294789	1307559	ENSRNOG00000052173.2	-1.62387	0.000323653	0.000968003	UDD>sham	chr2	58057887	58113158	+	protein_coding	20.2354	0.451628	-3.59559
LOC120103005	120103005			-1.10634	0.000323819	0.000968363	UDD>sham	chr5	146575250	146584560	+	lncRNA	21.945	0.307705	-3.59546
Gp5	25259	2724	ENSRNOG00000038540.2	1.57419	0.000324183	0.000969315	UDD>sham	chr11	70443613	70446705	+	protein_coding	10.3186	0.437861	3.59517
Apool	317191	1549725		-0.452512	0.000324254	0.00096939	UDD>sham	chrX	77377685	77443670	+	protein_coding	368.129	0.125869	-3.59511
Eml6	305610	1561672	ENSRNOG00000037462.4	-0.374176	0.000324428	0.000969771	UDD>sham	chr14	103471537	103806120	-	protein_coding	276.954	0.104083	-3.59497
Ercc3	291703	1307139	ENSRNOG00000013180.7	0.271458	0.000324472	0.000969771	UDD>sham	chr18	23883613	23914326	+	protein_coding	787.958	0.0755112	3.59494
Fam241a	691931	1593351	ENSRNOG00000010875.4	-0.72819	0.000325788	0.000973568	UDD>sham	chr2	216344563	216375193	-	protein_coding	59.2931	0.202619	-3.59388
LOC690617	690617	1593449	ENSRNOG00000039861.3	0.780119	0.000326114	0.000974404	UDD>sham	chr7	8345667	8347429	+	protein_coding	39.4462	0.217084	3.59362
Tmem41a	681708	1591692	ENSRNOG00000046283.3	-0.376481	0.000326549	0.000975566	UDD>sham	chr11	79084005	79090613	+	protein_coding	187.452	0.104774	-3.59327
Cisd2	295457	1566242		-0.432215	0.000326708	0.000975768	UDD>sham	chr2	223828937	223853768	-	protein_coding	1221.37	0.120289	-3.59315
Rhbdd2	360793	1308231	ENSRNOG00000001443.7	0.373084	0.000326693	0.000975768	UDD>sham	chr12	21043605	21054305	-	protein_coding	341.518	0.103832	3.59316
Npm1	25498	3192	ENSRNOG00000004616.9	0.403743	0.000326991	0.000976476	UDD>sham	chr10	17741512	17751626	-	protein_coding	2984.27	0.112372	3.59292
Rbm38	366262	1308503	ENSRNOG00000006420.7	-0.703247	0.000327377	0.000977493	UDD>sham	chr3	161801550	161814381	+	protein_coding	2131.47	0.195748	-3.59261
LOC120102382	120102382			-1.06416	0.000327628	0.000978105	UDD>sham	chr4	156027337	156039551	-	lncRNA	21.1133	0.296223	-3.59241
LOC120093525	120093525		ENSRNOG00000028837.5	-1.09413	0.000331256	0.000988796	UDD>sham	chr7	914079	918598	-	protein_coding	1031.07	0.30481	-3.58954
Xpo7	361070	1310928	ENSRNOG00000013288.8	-0.339604	0.000332655	0.000992834	UDD>sham	chr15	45742053	45828050	-	protein_coding	2694.92	0.0946382	-3.58845
Hnrnpul2	309197	1562784	ENSRNOG00000019507.7	-0.205453	0.000332786	0.000993086	UDD>sham	chr1	205713431	205725553	+	protein_coding	1775.97	0.0572556	-3.58834
LOC103691970	103691970	9266805		1.97469	0.000333994	0.000996412	UDD>sham	chr3	156306274	156320301	+	lncRNA	18.6079	0.550451	3.5874
Serpinb8	288937	1309833	ENSRNOG00000002396.7	1.43663	0.000333986	0.000996412	UDD>sham	chr13	23626945	23650270	+	protein_coding	66.1915	0.400466	3.5874
Pramef8	502994	1564061	ENSRNOG00000027278.4	-0.477398	0.000334548	0.000997924	UDD>sham	chr5	155778135	155793935	+	protein_coding	206.363	0.133092	-3.58697
Mapk8	116554	621506	ENSRNOG00000020155.8	-0.252454	0.000335532	0.00100072	UDD>sham	chr16	8638897	8721960	-	protein_coding	1211.2	0.070396	-3.5862
Rps24	81776	621040	ENSRNOG00000010189.9	0.276414	0.000336496	0.00100345	UDD>sham	chr16	89538	94267	+	protein_coding	3356.44	0.0770933	3.58545
Fsip1	296074	1306874	ENSRNOG00000005888.6	1.57467	0.000337227	0.00100549	UDD>sham	chr3	105074584	105217180	-	protein_coding	14.4959	0.439254	3.58488
Ass1	25698	2163	ENSRNOG00000008837.7	1.09719	0.000338548	0.00100929	UDD>sham	chr3	14747355	14796909	+	protein_coding	113.65	0.306146	3.58386
Usp9x	363445	1560056	ENSRNOG00000003261.8	-0.271507	0.000338873	0.00101012	UDD>sham	chrX	9588825	9726993	-	protein_coding	14999.4	0.0757634	-3.58361
Trnap-agg_14	108350331			2.59991	0.000338929	0.00101014	UDD>sham	chr2	135402136	135402207	+	tRNA	6.34373	0.725507	3.58357
LOC120101584	120101584			-3.1636	0.000339742	0.00101242	UDD>sham	chr3	62604381	62611643	+	lncRNA	3.26886	0.882961	-3.58294
Fndc3a	306022	1304736	ENSRNOG00000014478.8	0.289836	0.000340195	0.00101363	UDD>sham	chr15	47689909	47867354	-	protein_coding	1036.87	0.080901	3.5826
LOC685849	685849	1589037	ENSRNOG00000012068.6	-4.27348	0.000341051	0.00101604	UDD>sham	chr5	72660573	72669438	-	protein_coding	1.73168	1.19306	-3.58194
Trhde	366894	728895	ENSRNOG00000005278.6	-1.43657	0.000344478	0.0010261	UDD>sham	chr7	49943271	50367371	-	protein_coding	33.0223	0.401352	-3.57933
Lta4h	299732	1311333	ENSRNOG00000004494.6	0.421375	0.000344647	0.00102646	UDD>sham	chr7	27969796	28001600	+	protein_coding	693.389	0.117729	3.5792
LOC100363171	100363171	2324719		-1.11338	0.000346055	0.00103051	UDD>sham	chrX	13463053	13463556	-	protein_coding	31.8022	0.311163	-3.57813
Ube2e3	295686	1308894	ENSRNOG00000004544.8	-0.24963	0.000346226	0.00103088	UDD>sham	chr3	63786976	63851400	+	protein_coding	1055.23	0.0697679	-3.57801
Daam2	316201	1306128	ENSRNOG00000053945.2	-0.531841	0.000348521	0.00103757	UDD>sham	chr9	11428913	11546982	+	protein_coding	295.423	0.148713	-3.57628
LOC103694018	103694018	9381838		-0.845401	0.000348628	0.00103774	UDD>sham	chr17	2319149	2323983	+	protein_coding	61.6995	0.236397	-3.5762
Dusp10	63995	1310844	ENSRNOG00000004003.5	-0.530536	0.000349492	0.00104017	UDD>sham	chr13	95613716	95651716	+	protein_coding	1540.7	0.148379	-3.57555
Hspa12b	311427	1312004	ENSRNOG00000021244.8	-0.433813	0.000350047	0.00104167	UDD>sham	chr3	118346322	118364737	+	protein_coding	801.963	0.121342	-3.57514
Six1	114634	620906	ENSRNOG00000022777.5	-0.562913	0.000351067	0.00104448	UDD>sham	chr6	91746739	91751975	-	protein_coding	2820.57	0.157486	-3.57437
Zfp566	502316	1563239	ENSRNOG00000048138.3	-0.584046	0.000351087	0.00104448	UDD>sham	chr1	85318449	85342186	-	protein_coding	217.338	0.163399	-3.57436
Fibin	499856	1563711	ENSRNOG00000004699.4	0.903965	0.000351294	0.00104495	UDD>sham	chr3	96942405	96944676	-	protein_coding	441.849	0.252914	3.5742
LOC102556395	102556395	7694663		2.16451	0.000352091	0.00104717	UDD>sham	chr10	79872209	79881942	-	lncRNA	27.1451	0.605692	3.57361
Spata25	499943	1564523	ENSRNOG00000015744.5	-0.925383	0.000352401	0.00104795	UDD>sham	chr3	153562479	153566508	-	protein_coding	42.1265	0.258966	-3.57338
LOC120094673	120094673			0.473529	0.000353079	0.00104982	UDD>sham	chr9	41846086	41852700	-	lncRNA	207.205	0.132534	3.57288
Ttc4	362556	1308529	ENSRNOG00000042467.4	-0.314457	0.000354171	0.00105292	UDD>sham	chr5	121444714	121462385	-	protein_coding	651.545	0.0880321	-3.57207
Lrat	64047	68362	ENSRNOG00000025608.5	0.724185	0.000354801	0.00105464	UDD>sham	chr2	168264093	168273155	-	protein_coding	216.59	0.202762	3.5716
LOC108352048	108352048	11437448		-2.10438	0.000355404	0.00105629	UDD>sham	chr10	4401673	4410788	-	lncRNA	5.0538	0.58927	-3.57116
Adamts1	79252	621241	ENSRNOG00000001607.8	0.769083	0.000355705	0.00105703	UDD>sham	chr11	24932227	24941068	-	protein_coding	2339.39	0.215373	3.57094
Itpripl1	499885	1564158	ENSRNOG00000012151.6	0.560539	0.000355761	0.00105705	UDD>sham	chr3	114403123	114407917	-	protein_coding	226.922	0.156974	3.5709
Ubxn2b	312965	1308557	ENSRNOG00000071045.1	0.653662	0.00035615	0.00105806	UDD>sham	chr5	19303634	19333181	+	protein_coding	152.278	0.183067	3.57061
Armcx1	501619	1561629		0.485551	0.000356535	0.00105902	UDD>sham	chrX	97898969	97902874	+	protein_coding	201.778	0.135996	3.57033
Lrrc3	246773	628861	ENSRNOG00000001217.4	0.734856	0.000356572	0.00105902	UDD>sham	chr20	10758919	10763736	+	protein_coding	60.1297	0.205825	3.5703
Rps27l	681429	1595396	ENSRNOG00000050473.3	0.373221	0.000358109	0.00106343	UDD>sham	chr8	67562483	67567418	+	protein_coding	794.729	0.104568	3.56917
Nr2c1	252924	3200	ENSRNOG00000006983.8	-0.295312	0.000358189	0.00106352	UDD>sham	chr7	28715347	28768624	+	protein_coding	488.995	0.0827411	-3.56912
Snapc5	691501	1582813	ENSRNOG00000010156.7	-0.506195	0.000358475	0.00106423	UDD>sham	chr8	64677204	64680769	+	protein_coding	146.91	0.141835	-3.56891
Rttn	291377	1306706	ENSRNOG00000038200.6	-0.424669	0.000359412	0.00106686	UDD>sham	chr18	82220999	82398334	+	protein_coding	526.328	0.119014	-3.56822
Tinag	300846	1359482	ENSRNOG00000058120.2	-1.81618	0.00035987	0.00106807	UDD>sham	chr8	77800031	77885077	-	protein_coding	10.7973	0.509036	-3.56789
Heatr6	497972	1566204	ENSRNOG00000002542.6	0.291875	0.000360775	0.0010706	UDD>sham	chr10	68634855	68665445	+	protein_coding	666.887	0.0818211	3.56723
Commd9	295956	1307706	ENSRNOG00000004755.6	-0.446596	0.00036135	0.00107216	UDD>sham	chr3	88175909	88190427	+	protein_coding	448.815	0.125209	-3.56681
Cpne9	297516	1309212	ENSRNOG00000023077.7	1.70718	0.000362046	0.00107408	UDD>sham	chr4	146429961	146454335	+	protein_coding	18.8231	0.478696	3.56631
Prex1	311647	1306534	ENSRNOG00000006952.8	0.464461	0.000362352	0.00107484	UDD>sham	chr3	155306950	155456688	-	protein_coding	1654.92	0.130244	3.56609
Taf1c	361420	1305658	ENSRNOG00000015632.6	0.653952	0.000362544	0.00107525	UDD>sham	chr19	47652451	47658971	-	protein_coding	211.266	0.183388	3.56595
Nkx6-2	309095	1307280	ENSRNOG00000017748.7	-1.22569	0.000362611	0.0010753	UDD>sham	chr1	194380149	194383533	-	protein_coding	13.7895	0.343725	-3.5659
Myl12a	501203	1309537	ENSRNOG00000015278.8	0.998251	0.000362797	0.00107571	UDD>sham	chr9	110891970	110899655	-	protein_coding	35726.2	0.279954	3.56576
Mettl23	287918	1306284	ENSRNOG00000000249.6	-0.435571	0.000363143	0.00107658	UDD>sham	chr10	102047090	102053379	+	protein_coding	234.406	0.122162	-3.56551
Lrrc57	311346	1307128	ENSRNOG00000009143.8	-0.34807	0.000363645	0.00107792	UDD>sham	chr3	107544786	107553256	-	protein_coding	263.334	0.0976311	-3.56515
Zfp395	305972	1307849	ENSRNOG00000014191.8	-0.504044	0.000363774	0.00107815	UDD>sham	chr15	39581603	39621911	+	protein_coding	726.243	0.141385	-3.56506
Zbtb3	499313	1561140	ENSRNOG00000019461.5	0.551904	0.000365178	0.00108216	UDD>sham	chr1	205693906	205703277	+	protein_coding	89.2292	0.154853	3.56405
Klhl41	117537	620852	ENSRNOG00000007461.4	0.720495	0.000366794	0.0010868	UDD>sham	chr3	54434291	54447415	+	protein_coding	56707.7	0.202222	3.56289
Syne3	299356	1304563	ENSRNOG00000005287.8	0.379039	0.000368699	0.00109229	UDD>sham	chr6	123872895	123964773	-	protein_coding	647.114	0.106426	3.56153
Zswim4	304655	1308020	ENSRNOG00000007582.7	0.543933	0.000371552	0.00110059	UDD>sham	chr19	23927845	23952970	+	protein_coding	622.513	0.152811	3.55951
Dido1	362286	1311173	ENSRNOG00000009936.9	0.217414	0.000371638	0.00110069	UDD>sham	chr3	167772535	167825894	-	protein_coding	2391.32	0.0610809	3.55945
Kctd14	308836	1306430	ENSRNOG00000012494.5	0.938205	0.000371849	0.00110116	UDD>sham	chr1	151761045	151766693	+	protein_coding	39.6312	0.263593	3.5593
Nepro	303948	1311458	ENSRNOG00000013721.7	0.615629	0.00037314	0.00110483	UDD>sham	chr11	55958265	55970432	-	protein_coding	122.796	0.173008	3.55839
Ctnnbl1	296320	1563558	ENSRNOG00000012021.8	0.385203	0.000374515	0.00110875	UDD>sham	chr3	146387940	146548987	+	protein_coding	350.617	0.108282	3.55742
LOC120102407	120102407			-1.13618	0.000377364	0.00111703	UDD>sham	chr4	162635438	162641772	+	lncRNA	118.183	0.319563	-3.55543
Adam23	301460	1305739	ENSRNOG00000012424.7	-0.628825	0.000377764	0.00111806	UDD>sham	chr9	64862878	65006515	+	protein_coding	189.976	0.176877	-3.55515
Cacng1	29658	2249	ENSRNOG00000003245.5	-0.973046	0.000379495	0.00112287	UDD>sham	chr10	92652924	92665612	-	protein_coding	1548.5	0.273793	-3.55395
Cct3	295230	735038	ENSRNOG00000019090.7	0.562891	0.000379456	0.00112287	UDD>sham	chr2	173765792	173790353	+	protein_coding	5665.53	0.158384	3.55397
Nabp2	362813	1308158	ENSRNOG00000023480.7	0.324951	0.000379831	0.00112371	UDD>sham	chr7	830949	836551	-	protein_coding	477.032	0.0914397	3.55371
Fzr1	314642	1308713	ENSRNOG00000004169.7	0.384705	0.000380373	0.00112515	UDD>sham	chr7	8332029	8343953	+	protein_coding	451.941	0.108266	3.55334
Pitpnm1	361694	1306710	ENSRNOG00000018553.5	0.371479	0.000380934	0.00112666	UDD>sham	chr1	201394099	201407523	+	protein_coding	559.959	0.104555	3.55295
Acbd5	307170	1309411	ENSRNOG00000017642.9	-0.301625	0.000381665	0.00112851	UDD>sham	chr17	85206178	85248909	+	protein_coding	1441.59	0.0849063	-3.55245
Zkscan4	291164	1309004	ENSRNOG00000051823.2	-0.59942	0.000381666	0.00112851	UDD>sham	chr17	43104853	43113101	-	protein_coding	83.9674	0.168734	-3.55245
Sh3rf3	294557	1589772	ENSRNOG00000046791.4	0.787948	0.00038275	0.00113155	UDD>sham	chr20	26765278	27099261	+	protein_coding	92.3285	0.221851	3.5517
Fam149a	361153	1586153	ENSRNOG00000021693.7	0.630942	0.000383445	0.00113345	UDD>sham	chr16	46855377	46914553	+	protein_coding	311.042	0.177669	3.55122
Gtpbp1	300077	1306758	ENSRNOG00000014634.7	-0.464968	0.000383525	0.00113353	UDD>sham	chr7	111248254	111272705	+	protein_coding	787.969	0.130934	-3.55117
Kmo	59113	620610	ENSRNOG00000003709.7	1.56049	0.000384208	0.00113527	UDD>sham	chr13	87557080	87589334	+	protein_coding	70.03	0.439488	3.5507
Pja2	192256	620273	ENSRNOG00000015528.8	-0.409829	0.000384218	0.00113527	UDD>sham	chr9	103956678	104006763	-	protein_coding	5876.56	0.115422	-3.55069
Zfp956	312301	1304879	ENSRNOG00000026874.6	-0.538441	0.000385767	0.00113968	UDD>sham	chr4	76943239	76967238	+	protein_coding	76.1361	0.151689	-3.54963
LOC120097379	120097379			-3.01909	0.000386045	0.00114035	UDD>sham	chr16	18693723	18696384	+	lncRNA	3.8025	0.85058	-3.54944
Map7d3	317614	1565514	ENSRNOG00000027831.8	-0.655743	0.000386227	0.00114073	UDD>sham	chrX	134619227	134647525	-	protein_coding	52.9248	0.184752	-3.54932
LOC103691754	103691754	9343998		-0.850248	0.000389306	0.00114966	UDD>sham	chr3	9327343	9349005	+	lncRNA	40.7615	0.239694	-3.54723
Brwd1	304061	1309030	ENSRNOG00000001632.8	0.343366	0.000389409	0.00114981	UDD>sham	chr11	35286364	35378768	-	protein_coding	4870.67	0.0968003	3.54716
Kctd20	294307	1309887	ENSRNOG00000000517.6	0.409687	0.000389492	0.00114989	UDD>sham	chr20	7015828	7032766	+	protein_coding	1529.98	0.115499	3.5471
LOC120095625	120095625			-1.41714	0.00038957	0.00114996	UDD>sham	chr11	31501144	31528577	-	lncRNA	16.2751	0.399525	-3.54705
Rnf181	297337	1359698	ENSRNOG00000012035.7	0.393523	0.000391613	0.00115583	UDD>sham	chr4	104414586	104421433	-	protein_coding	572.885	0.110987	3.54567
Rrp7a	362967	1311547	ENSRNOG00000022896.5	0.351012	0.00039243	0.00115808	UDD>sham	chr7	114262929	114272817	-	protein_coding	538.826	0.0990127	3.54512
Golm1	680692	1589384	ENSRNOG00000018400.8	-0.701876	0.000393248	0.00116023	UDD>sham	chr17	4995925	5044329	+	protein_coding	174.961	0.198014	-3.54457
Gsg1l	499263	1562278	ENSRNOG00000065255.1	-1.07516	0.000393266	0.00116023	UDD>sham	chr1	180440403	180654430	-	protein_coding	28.7295	0.303326	-3.54456
Kcnn4	65206	621476	ENSRNOG00000019440.8	0.969503	0.000393544	0.00116089	UDD>sham	chr1	79956380	79974354	+	protein_coding	118.332	0.273533	3.54438
Srp9	690345	1597343	ENSRNOG00000003211.4	-0.39061	0.000394385	0.00116321	UDD>sham	chr13	93832580	93840720	+	protein_coding	469.337	0.110223	-3.54381
Fcho1	290639	1307683	ENSRNOG00000033912.5	1.54984	0.000395305	0.00116576	UDD>sham	chr16	18413452	18430795	-	protein_coding	27.8309	0.437414	3.5432
Rpa3	296883	1306810	ENSRNOG00000008309.6	0.546238	0.000395779	0.00116699	UDD>sham	chr4	36304649	36307755	-	protein_coding	100.647	0.154179	3.54288
RGD1563917	501176	1563917	ENSRNOG00000017273.8	1.00791	0.000396025	0.00116756	UDD>sham	chr9	86381777	86405385	-	misc_RNA	25.5134	0.284503	3.54272
Myom3	313625	1310060	ENSRNOG00000032994.6	0.527494	0.000396206	0.00116793	UDD>sham	chr5	147992737	148043282	+	protein_coding	12895.7	0.1489	3.5426
Hint2	313491	1308910	ENSRNOG00000015866.6	-0.564719	0.000396588	0.00116889	UDD>sham	chr5	57904613	57906868	-	protein_coding	387.375	0.15942	-3.54234
Syne4	292781	1304580	ENSRNOG00000049277.2	-0.874906	0.000396677	0.00116899	UDD>sham	chr1	85569409	85573775	+	protein_coding	25.0569	0.246989	-3.54229
Cpox	304024	1311817	ENSRNOG00000001654.7	-0.404481	0.000397382	0.00117091	UDD>sham	chr11	41936585	41946568	-	protein_coding	750.118	0.114201	-3.54182
Misp	500797	1595680	ENSRNOG00000010423.6	-1.50798	0.000397947	0.00117241	UDD>sham	chr7	9870390	9886541	-	protein_coding	34.6821	0.42581	-3.54144
Dctn4	84428	71023	ENSRNOG00000019298.8	-0.217411	0.000398505	0.00117389	UDD>sham	chr18	53982355	54009409	+	protein_coding	2192.54	0.061397	-3.54107
Rims4	266976	628695	ENSRNOG00000010868.6	-3.96121	0.000398598	0.00117401	UDD>sham	chr3	152520982	152585068	-	protein_coding	2.64599	1.11867	-3.54101
Maged2	113947	70899	ENSRNOG00000002449.8	0.67651	0.000398941	0.00117485	UDD>sham	chrX	19733593	19741769	-	protein_coding	577.665	0.191062	3.54078
Akap8	116633	620832	ENSRNOG00000006559.7	-0.243235	0.000399167	0.00117536	UDD>sham	chr7	11316224	11332523	-	protein_coding	1118.39	0.068698	-3.54063
Pik3ap1	294048	1307744	ENSRNOG00000013309.7	-0.64929	0.000399603	0.00117648	UDD>sham	chr1	240090859	240245007	-	protein_coding	1586.46	0.183397	-3.54035
Igf2bp2	303824	1305614	ENSRNOG00000025946.7	1.23924	0.000400836	0.00117994	UDD>sham	chr11	78874402	78974392	+	protein_coding	237.479	0.350115	3.53953
LOC108351892	108351892	11376343		-1.05556	0.00040094	0.00118009	UDD>sham	chr9	15486492	15493269	+	lncRNA	26.7281	0.298226	-3.53946
Nom1	682058	1588109	ENSRNOG00000048969.3	0.30764	0.000404422	0.00119017	UDD>sham	chr4	5891220	5910741	-	protein_coding	1501.79	0.0869733	3.53718
LOC120097746	120097746			3.70999	0.000404902	0.00119142	UDD>sham	chr17	6101847	6108743	-	lncRNA	4.2275	1.04895	3.53687
Gatc	360821	1309698	ENSRNOG00000045621.3	-0.301965	0.000405453	0.00119287	UDD>sham	chr12	41270096	41278067	+	protein_coding	835.537	0.0853849	-3.53651
Il27	365368	1561420	ENSRNOG00000019170.6	3.52736	0.000406545	0.00119592	UDD>sham	chr1	181173108	181178720	-	protein_coding	9.28249	0.997613	3.5358
Mknk1	500526	1559603	ENSRNOG00000010381.8	-0.503034	0.000406696	0.0011962	UDD>sham	chr5	129318128	129357641	+	protein_coding	539.057	0.142273	-3.5357
RGD1566099	360851	1566099	ENSRNOG00000043374.3	-0.563869	0.000406819	0.0011964	UDD>sham	chr13	50413785	50418974	-	protein_coding	77.4604	0.159482	-3.53562
Camk1d	307124	1560691	ENSRNOG00000017882.7	0.522211	0.000407331	0.00119774	UDD>sham	chr17	72581899	72982704	+	protein_coding	266.563	0.147714	3.53529
Chchd1	361005	1307134	ENSRNOG00000009297.5	-0.386633	0.000408662	0.00120149	UDD>sham	chr15	3592719	3593901	-	protein_coding	526.104	0.109391	-3.53443
Fam98b	499866	1564603	ENSRNOG00000005366.8	-0.432392	0.000409127	0.00120269	UDD>sham	chr3	104134759	104164249	+	protein_coding	326.445	0.122348	-3.53413
Lekr1	361953	1565425	ENSRNOG00000031247.5	-0.853206	0.000409221	0.0012028	UDD>sham	chr2	149889615	150061167	+	protein_coding	85.17	0.241424	-3.53406
Calm2	50663	2258	ENSRNOG00000067086.1	0.382658	0.000410265	0.00120565	UDD>sham	chr6	7091624	7104284	+	protein_coding	2534.03	0.108298	3.53339
Phactr4	682920	1592823	ENSRNOG00000046922.4	0.330641	0.000410304	0.00120565	UDD>sham	chr5	144549350	144621259	-	protein_coding	499.288	0.0935767	3.53337
LOC120094246	120094246			0.863088	0.000411251	0.00120826	UDD>sham	chr8	103793542	103795438	+	lncRNA	60.2612	0.24431	3.53276
LOC102551647	102551647	7741708		-1.34592	0.000411409	0.00120856	UDD>sham	chr11	80322486	80342460	+	lncRNA	13.4344	0.380994	-3.53266
Ms4a4c	293746	1583863	ENSRNOG00000020997.7	1.45478	0.000411495	0.00120864	UDD>sham	chr1	208125063	208146038	+	protein_coding	11.8229	0.411816	3.5326
Socs5	500616	1564914	ENSRNOG00000028504.4	0.293602	0.00041337	0.00121398	UDD>sham	chr6	7481039	7512644	-	protein_coding	1462.8	0.0831405	3.5314
Tm6sf1	361600	1307978	ENSRNOG00000019662.8	0.621904	0.00041431	0.00121658	UDD>sham	chr1	135782467	135828443	+	protein_coding	697.694	0.176137	3.5308
LOC680491	680491	1591709	ENSRNOG00000062084.2	0.996387	0.000414841	0.00121797	UDD>sham	chr13	3544656	3547416	-	transcribed_pseudogene	52.9358	0.282226	3.53046
Fbxl8	498941	1566420	ENSRNOG00000015242.6	0.588506	0.000415868	0.00122081	UDD>sham	chr19	33142653	33147268	+	protein_coding	79.9153	0.166725	3.5298
Mynn	361924	1307889	ENSRNOG00000027923.7	-0.293666	0.000416409	0.00122223	UDD>sham	chr2	112779654	112797188	-	protein_coding	501.053	0.0832043	-3.52946
Cxcl11	305236	727827	ENSRNOG00000022298.5	4.4105	0.000416824	0.00122329	UDD>sham	chr14	15689432	15692207	+	protein_coding	2.94613	1.24972	3.5292
Copz1	315345	1306154	ENSRNOG00000036835.5	0.305528	0.000417001	0.00122364	UDD>sham	chr7	134409523	134435661	+	protein_coding	1221.87	0.0865743	3.52908
Yrdc	319113	708492	ENSRNOG00000025424.5	0.478363	0.000417087	0.00122372	UDD>sham	chr5	137110244	137115127	+	protein_coding	202.033	0.135551	3.52903
Polr1h	361784	1303114	ENSRNOG00000000779.6	0.401047	0.000417531	0.00122485	UDD>sham	chr20	1594936	1598854	+	protein_coding	159.312	0.113651	3.52875
C1qtnf5	315598	1308802	ENSRNOG00000007613.6	0.836892	0.000418365	0.00122713	UDD>sham	chr8	44450934	44453075	+	protein_coding	154.341	0.2372	3.52822
Cryl1	290277	631427	ENSRNOG00000008989.6	0.608209	0.000421754	0.0012369	UDD>sham	chr15	31427011	31545997	-	protein_coding	162.916	0.172488	3.52608
Hgf	24446	2794	ENSRNOG00000007027.6	0.78645	0.000422784	0.00123975	UDD>sham	chr4	18673736	18745582	-	protein_coding	180.369	0.223079	3.52544
Sh3glb1	292156	1304859	ENSRNOG00000012957.8	-0.273446	0.00042294	0.00124004	UDD>sham	chr2	233750838	233784817	-	protein_coding	11011.4	0.0775659	-3.52534
Kcnmb1	29747	2961	ENSRNOG00000005465.7	-0.574817	0.00042311	0.00124037	UDD>sham	chr10	18557510	18614824	+	protein_coding	114.774	0.163058	-3.52523
Rbpj	679028	1593096	ENSRNOG00000046327.3	0.406086	0.000423226	0.00124053	UDD>sham	chr14	57338493	57523330	-	protein_coding	2962.95	0.115196	3.52516
Dand5	685719	1590249	ENSRNOG00000033368.2	-1.51317	0.000424343	0.00124364	UDD>sham	chr19	23330917	23340486	+	protein_coding	11.7393	0.429333	-3.52446
Id4	291023	631428	ENSRNOG00000016099.3	-0.906707	0.0004284	0.00125536	UDD>sham	chr17	16389387	16391956	-	protein_coding	158.627	0.257445	-3.52194
Golgb1	192243	708429	ENSRNOG00000030314.6	0.209113	0.000428894	0.00125663	UDD>sham	chr11	63843179	63900665	-	protein_coding	1683.75	0.0593796	3.52164
Scrn1	502776	1560999	ENSRNOG00000009636.6	1.27242	0.00043075	0.00126189	UDD>sham	chr4	83632125	83694225	-	protein_coding	397.139	0.361431	3.52049
Rab23	367242	1306867	ENSRNOG00000012629.5	0.638154	0.000431644	0.00126434	UDD>sham	chr9	35943522	35967367	+	protein_coding	732.127	0.181297	3.51994
Adnp2	307236	1308279	ENSRNOG00000053370.2	0.281111	0.000432955	0.00126783	UDD>sham	chr18	73571870	73597088	-	protein_coding	434.246	0.0798808	3.51914
Zfp326	682914	1592829	ENSRNOG00000047761.4	-0.320369	0.000432916	0.00126783	UDD>sham	chr14	3941210	3980419	-	protein_coding	419.535	0.0910357	-3.51916
Slc6a9	116509	621243	ENSRNOG00000019484.7	0.806797	0.000434124	0.00127108	UDD>sham	chr5	131374562	131408733	+	protein_coding	103.219	0.229307	3.51842
Eapp	299043	1309624		-0.344011	0.000434523	0.00127207	UDD>sham	chr6	72166486	72194357	-	protein_coding	778.24	0.0977811	-3.51818
Trmt2a	287953	1310418	ENSRNOG00000001885.8	0.474458	0.000435373	0.00127438	UDD>sham	chr11	82737689	82742423	-	protein_coding	310.893	0.134879	3.51766
Med31	287475	1309457	ENSRNOG00000014618.7	-0.4466	0.000435456	0.00127445	UDD>sham	chr10	56836944	56840326	-	protein_coding	126.988	0.126961	-3.51761
Lmf2	315218	1306274	ENSRNOG00000030633.4	0.480815	0.000435548	0.00127455	UDD>sham	chr7	120418343	120422825	-	protein_coding	692.435	0.13669	3.51755
Fgf23	170583	620178	ENSRNOG00000066556.1	3.21766	0.000436094	0.00127597	UDD>sham	chr4	159914393	159922073	+	protein_coding	8.3929	0.914831	3.51722
Septin1	293507	1307216	ENSRNOG00000017804.6	0.864698	0.000437813	0.00128082	UDD>sham	chr1	181832700	181836566	-	protein_coding	40.867	0.24592	3.51617
RGD1562029	501150	1562029	ENSRNOG00000022723.6	-2.11587	0.000439023	0.00128418	UDD>sham	chr9	60967398	61076596	+	protein_coding	7.62444	0.601878	-3.51544
Kcmf1	684322	1591490	ENSRNOG00000015097.8	-0.449851	0.000440648	0.00128876	UDD>sham	chr4	104888452	104950234	-	protein_coding	3716.44	0.128	-3.51446
Nemf	100322884	2315525	ENSRNOG00000056128.2	-0.228695	0.000441062	0.00128979	UDD>sham	chr6	87791650	87835826	-	protein_coding	867.922	0.0650771	-3.51421
LOC120102279	120102279			-0.685581	0.000442826	0.00129477	UDD>sham	chr4	81704402	81727173	-	lncRNA	562.674	0.195147	-3.51315
Ccdc88c	362770	1307429	ENSRNOG00000004482.9	0.377527	0.000443556	0.00129637	UDD>sham	chr6	120169752	120289459	-	protein_coding	284.123	0.107474	3.51271
Dhx30	367172	1308888	ENSRNOG00000029194.6	-0.297015	0.00044355	0.00129637	UDD>sham	chr8	110064751	110096954	-	protein_coding	1156.5	0.0845543	-3.51272
Slc35e4	266687	708484	ENSRNOG00000004168.8	-0.559602	0.000443554	0.00129637	UDD>sham	chr14	78803320	78810186	-	protein_coding	584.466	0.159308	-3.51271
Morn3	687615	1583091	ENSRNOG00000045574.4	-1.12635	0.000444439	0.00129878	UDD>sham	chr12	33505654	33529918	+	protein_coding	33.5335	0.320697	-3.51218
Ppp2ca	24672	3380	ENSRNOG00000005389.6	0.36047	0.000446246	0.00130388	UDD>sham	chr10	36358110	36377864	+	protein_coding	4092.87	0.102666	3.51111
Casp8ap2	313128	1305771	ENSRNOG00000006487.8	0.300763	0.000446645	0.00130469	UDD>sham	chr5	47014501	47052276	+	protein_coding	644.7	0.0856662	3.51087
Ttc3	360702	1308654	ENSRNOG00000001682.8	-0.230841	0.000446593	0.00130469	UDD>sham	chr11	33689119	33788976	+	protein_coding	4276.47	0.0657499	-3.5109
Cyyr1	304138	1359578	ENSRNOG00000001544.8	-0.73842	0.000447126	0.00130591	UDD>sham	chr11	24557620	24664007	-	protein_coding	627.847	0.210341	-3.51058
Nutf2	291981	1359213	ENSRNOG00000018945.5	-0.392394	0.000448151	0.00130873	UDD>sham	chr19	33752319	33773595	+	protein_coding	1499.37	0.111794	-3.50997
LOC103692393	103692393	9408812		-2.72002	0.000448675	0.00131008	UDD>sham	chr5	97165113	97170168	-	lncRNA	5.65391	0.775008	-3.50966
Igsf10	310448	735030	ENSRNOG00000013917.7	0.767247	0.000449467	0.00131221	UDD>sham	chr2	143575710	143605044	-	protein_coding	580.48	0.218639	3.50919
E2f5	116651	621357	ENSRNOG00000010760.8	0.759412	0.00044967	0.00131262	UDD>sham	chr2	86997331	87012901	-	protein_coding	62.3364	0.216414	3.50907
Azin1	58961	61934	ENSRNOG00000005333.7	0.637048	0.000451049	0.00131647	UDD>sham	chr7	69654773	69681578	-	protein_coding	3276.4	0.181585	3.50826
Myo19	497974	1559961	ENSRNOG00000002852.7	-0.528619	0.000452685	0.00132106	UDD>sham	chr10	69753082	69782450	+	protein_coding	306.969	0.15072	-3.5073
Lrrc46	287653	1303311	ENSRNOG00000009902.5	-0.937745	0.000453038	0.00132191	UDD>sham	chr10	82021314	82033575	-	protein_coding	22.0932	0.267386	-3.50709
Wdr6	301007	1307649	ENSRNOG00000020185.8	-0.432624	0.000453652	0.00132352	UDD>sham	chr8	109268079	109274504	-	protein_coding	847.281	0.12337	-3.50673
Slc38a11	362141	1306005	ENSRNOG00000004966.9	-1.55444	0.00045386	0.00132394	UDD>sham	chr3	49987119	50033615	-	protein_coding	23.189	0.443289	-3.50661
Thnsl1	498805	1564213	ENSRNOG00000033076.5	-0.633953	0.000454184	0.00132471	UDD>sham	chr17	83714794	83722190	+	protein_coding	184.741	0.180798	-3.50642
Adh7	171178	621638	ENSRNOG00000032959.4	-3.00907	0.000454948	0.00132675	UDD>sham	chr2	226748724	226763183	+	protein_coding	4.31302	0.85827	-3.50597
Sgsm1	288743	1308178	ENSRNOG00000000708.8	-1.33113	0.000455132	0.00132711	UDD>sham	chr12	43320500	43386469	+	protein_coding	33.0704	0.379687	-3.50586
Grk3	25372	2063	ENSRNOG00000059456.2	0.580398	0.000456033	0.00132956	UDD>sham	chr12	43624778	43735375	+	protein_coding	186.258	0.165576	3.50533
LOC120102390	120102390			3.89525	0.000456241	0.0013298	UDD>sham	chr4	158028943	158032695	+	lncRNA	2.71505	1.11127	3.50521
LOC120102879	120102879			2.15683	0.000456223	0.0013298	UDD>sham	chr5	68021663	68030631	-	lncRNA	8.54184	0.615318	3.50522
Eif2s1	54318	620963	ENSRNOG00000009432.5	0.35219	0.000456319	0.00132984	UDD>sham	chr6	97672829	97697499	+	protein_coding	1340.13	0.100477	3.50517
Zfp518b	498390	1564150	ENSRNOG00000028534.7	-0.478338	0.000456546	0.00133032	UDD>sham	chr14	72121085	72140479	+	protein_coding	278.055	0.136472	-3.50504
Map2k1	170851	70495	ENSRNOG00000010176.7	0.330912	0.000457776	0.00133372	UDD>sham	chr8	64683449	64754900	-	protein_coding	1544.96	0.0944297	3.50432
Nfkb2	309452	1307189	ENSRNOG00000019311.4	0.535574	0.000457839	0.00133372	UDD>sham	chr1	245164586	245173225	+	protein_coding	883.185	0.152834	3.50428
Oplah	116684	620956	ENSRNOG00000011781.7	-0.599317	0.000459481	0.00133832	UDD>sham	chr7	108011472	108051751	-	protein_coding	1167.04	0.171071	-3.50333
Mfap4	287382	1307841	ENSRNOG00000045683.3	0.623477	0.000459764	0.00133896	UDD>sham	chr10	46167158	46170176	+	protein_coding	2008.34	0.177975	3.50317
Trnak-cuu_11	108352266			4.28063	0.000460522	0.00134099	UDD>sham	chr10	12561355	12561427	-	tRNA	2.54451	1.22209	3.50273
LOC120094023	120094023		ENSRNOG00000053482.2	-2.12504	0.000462013	0.00134515	UDD>sham	chr7	109475385	109475522	+	snoRNA	5.10286	0.60683	-3.50187
Esam	300519	1303286	ENSRNOG00000033217.5	0.501594	0.000463439	0.00134911	UDD>sham	chr8	37238228	37249217	+	protein_coding	863.06	0.14327	3.50104
Rprd2	100364568	2320792	ENSRNOG00000054294.2	-0.417851	0.000463655	0.00134956	UDD>sham	chr2	183311132	183367959	-	protein_coding	2375.62	0.119355	-3.50092
Ttc16	100362059	2318922	ENSRNOG00000050650.3	0.990036	0.000466647	0.00135808	UDD>sham	chr3	16048484	16064598	-	protein_coding	25.0089	0.282932	3.49921
Ube2n	116725	621096	ENSRNOG00000058053.2	0.376818	0.000466739	0.00135816	UDD>sham	chr7	30154330	30184373	+	protein_coding	708.4	0.107688	3.49915
Chst5	307859	1561144	ENSRNOG00000021521.5	2.57278	0.000467066	0.00135893	UDD>sham	chr19	39860729	39881019	-	protein_coding	13.29	0.735297	3.49897
Zmat1	308654	1565344	ENSRNOG00000024135.5	-0.462225	0.000468522	0.00136298	UDD>sham	chrX	98168388	98199415	-	protein_coding	242.613	0.132135	-3.49814
LOC120095688	120095688			3.89975	0.000470927	0.00136979	UDD>sham	chr11	76744515	76746777	+	lncRNA	3.41066	1.11524	3.49677
Dcaf8	364050	1308513	ENSRNOG00000006785.8	-0.410566	0.000471184	0.00137035	UDD>sham	chr13	84609838	84667025	+	protein_coding	4537.47	0.117418	-3.49663
Il11	171040	621475	ENSRNOG00000017386.7	2.77834	0.000471442	0.00137091	UDD>sham	chr1	69069829	69076129	+	protein_coding	8.85868	0.79461	3.49648
LOC120103130	120103130			3.30828	0.00047154	0.00137101	UDD>sham	chr5	141376764	141379404	-	lncRNA	4.48306	0.946191	3.49642
Psme3	287716	1306996	ENSRNOG00000053448.2	0.318978	0.000472442	0.00137326	UDD>sham	chr10	86257672	86265458	+	protein_coding	1624.57	0.0912431	3.49591
Srf	501099	1559787	ENSRNOG00000018232.7	-0.416652	0.000472392	0.00137326	UDD>sham	chr9	14426453	14435734	+	protein_coding	2098.87	0.119182	-3.49594
LOC120097015	120097015			-0.644947	0.0004733	0.00137556	UDD>sham	chr15	37909761	37960128	+	lncRNA	89.9591	0.184511	-3.49543
Slc39a10	363229	1307321	ENSRNOG00000011677.9	0.531493	0.000473619	0.0013763	UDD>sham	chr9	54836841	54960325	+	protein_coding	918.751	0.152061	3.49525
Tmpo	25359	3875	ENSRNOG00000008797.8	0.341406	0.00047416	0.00137768	UDD>sham	chr7	25642752	25667756	-	protein_coding	2140.38	0.0976858	3.49494
LOC102547665	102547665	7632620		-1.2602	0.000475469	0.0013813	UDD>sham	chr17	4928706	4935063	+	protein_coding	21.5267	0.360653	-3.49421
Gpr20	60667	620034	ENSRNOG00000007795.4	-1.10609	0.000475959	0.00138253	UDD>sham	chr7	105601761	105611959	-	protein_coding	18.5447	0.316573	-3.49393
Spen	690911	1589867	ENSRNOG00000033556.7	-0.30725	0.000476309	0.00138336	UDD>sham	chr5	153775287	153848677	-	protein_coding	2786	0.087943	-3.49374
Wasf2	313024	1307299	ENSRNOG00000009805.8	0.273383	0.000476457	0.00138361	UDD>sham	chr5	145336816	145402041	+	protein_coding	2321.12	0.0782513	3.49365
LOC100912347	100912347	6487844		-0.847884	0.00047833	0.00138885	UDD>sham	chr8	76224599	76242856	+	protein_coding	30.1152	0.242765	-3.49261
Elmo1	361251	1308182	ENSRNOG00000059705.2	0.394625	0.00048117	0.00139691	UDD>sham	chr17	44286495	44822788	-	protein_coding	712.718	0.11304	3.49103
Hapln4	361129	1308408	ENSRNOG00000049949.2	4.07616	0.000482186	0.00139967	UDD>sham	chr16	19333106	19341243	-	protein_coding	2.85771	1.1678	3.49046
LOC120098851	120098851			3.91237	0.000482384	0.00140005	UDD>sham	chr20	9974072	9987401	+	lncRNA	4.13825	1.12091	3.49035
Rplp1	140661	621774	ENSRNOG00000013874.6	0.226499	0.000483599	0.00140339	UDD>sham	chr8	62394008	62395341	-	protein_coding	8886.81	0.0649054	3.48968
LOC120095171	120095171			0.850583	0.000486278	0.0014109	UDD>sham	chr10	73723504	73725411	-	lncRNA	44.4142	0.243846	3.4882
Tex49	300207	1305928	ENSRNOG00000057264.2	-2.23418	0.000486322	0.0014109	UDD>sham	chr7	129720950	129742485	+	protein_coding	5.8198	0.640499	-3.48818
Hoxb4	497988	1560113	ENSRNOG00000008191.6	-0.491669	0.00048741	0.00141387	UDD>sham	chr10	81284552	81287134	+	protein_coding	115.382	0.140977	-3.48758
Trnq	170606			-1.06211	0.000487772	0.00141472	UDD>sham		3761	3831	-	tRNA	132.895	0.304559	-3.48738
LOC108351405	108351405	11439584		-0.989435	0.000489819	0.00142047	UDD>sham	chr7	9383907	9387258	-	lncRNA	27.9795	0.28381	-3.48626
Alpl	25586	2100	ENSRNOG00000013954.6	-0.914812	0.000491322	0.00142448	UDD>sham	chr5	149951397	150006424	-	protein_coding	182.301	0.262466	-3.48544
Odr4	304863	1307830	ENSRNOG00000002473.9	-0.234476	0.000491337	0.00142448	UDD>sham	chr13	62369109	62424287	-	protein_coding	570.555	0.0672732	-3.48544
Bco2	315644	1309022	ENSRNOG00000038746.6	0.951622	0.00049165	0.0014252	UDD>sham	chr8	50882174	50907676	-	protein_coding	48.4488	0.273041	3.48526
Hspa4l	294993	1306528	ENSRNOG00000010819.7	-0.72989	0.000493825	0.00143131	UDD>sham	chr2	123740384	123793088	+	protein_coding	106.39	0.209493	-3.48408
Ptprk	360302	619706		0.401605	0.000495796	0.00143682	UDD>sham	chr1	16738896	17236687	-	protein_coding	528.483	0.115304	3.48302
LOC120102261	120102261			-1.19924	0.000496567	0.00143886	UDD>sham	chr4	71261008	71284951	+	lncRNA	20.9156	0.344353	-3.4826
LOC102548352	102548352	7720877		-1.18981	0.000496898	0.00143962	UDD>sham	chr8	118817451	118822388	+	lncRNA	19.0461	0.341661	-3.48242
Slc50a1	295245	1308478	ENSRNOG00000020554.6	0.464969	0.000499985	0.00144837	UDD>sham	chr2	174677985	174680366	-	protein_coding	112.235	0.133582	3.48076
Cep20	360461	1305823	ENSRNOG00000053230.2	-0.291562	0.000503233	0.00145738	UDD>sham	chr10	714051	736826	+	protein_coding	524.709	0.0838055	-3.47903
Riiad1	100270669	2303311	ENSRNOG00000037310.3	-1.51834	0.000503228	0.00145738	UDD>sham	chr2	182099924	182110544	-	protein_coding	10.0366	0.436426	-3.47903
Cenpv	501702	1565681	ENSRNOG00000003086.8	-0.575549	0.000503587	0.00145821	UDD>sham	chr10	47214479	47228552	-	protein_coding	156.329	0.165443	-3.47884
Xbp1	289754	1303073	ENSRNOG00000010298.7	0.288446	0.000506346	0.001466	UDD>sham	chr14	80390629	80395713	+	protein_coding	1823.86	0.0829492	3.47738
LOC102546683	102546683	7517520		-1.51598	0.000510177	0.00147669	UDD>sham	chr17	16504577	16512507	-	lncRNA	81.9542	0.436209	-3.47536
Srsf4	362612	1561347	ENSRNOG00000010007.6	0.297433	0.000510112	0.00147669	UDD>sham	chr5	144060981	144090798	+	protein_coding	1474.43	0.0855827	3.47539
Lysmd4	681647	1592887	ENSRNOG00000050624.3	-0.377094	0.000510313	0.00147688	UDD>sham	chr1	120839178	120845148	+	protein_coding	276.212	0.108507	-3.47528
Cdc26	366381	1311342		-0.398212	0.000510452	0.00147708	UDD>sham	chr5	75844852	75859837	-	protein_coding	353.505	0.114586	-3.47521
Gtf2a1l	316711	1308625	ENSRNOG00000016703.7	-1.36992	0.000511113	0.00147879	UDD>sham	chr6	5752814	5834797	-	protein_coding	16.7073	0.394238	-3.47486
Wif1	114557	619774	ENSRNOG00000004476.6	-0.870854	0.000511298	0.00147913	UDD>sham	chr7	56548058	56618364	+	protein_coding	30.605	0.250622	-3.47477
Kiz	311502	1307071	ENSRNOG00000025141.7	-0.59013	0.000511508	0.00147934	UDD>sham	chr3	134277631	134385260	+	protein_coding	134.645	0.169838	-3.47466
Parva	57341	71021	ENSRNOG00000015713.6	0.55348	0.000511468	0.00147934	UDD>sham	chr1	166547202	166704958	+	protein_coding	1416.78	0.15929	3.47468
LOC100910413	100910413	6498553		-1.0466	0.000511731	0.00147978	UDD>sham	chr13	2852606	2855060	+	protein_coding	17.2977	0.301221	-3.47454
Tdrd12	689639	1562792	ENSRNOG00000012719.7	-2.27634	0.000512279	0.00148116	UDD>sham	chr1	88133271	88205729	-	protein_coding	5.5636	0.655204	-3.47425
Klhl30	316624	1309644	ENSRNOG00000020105.7	-0.670023	0.000513441	0.00148432	UDD>sham	chr9	91942443	91952756	+	protein_coding	1319.21	0.192888	-3.47364
Nos1	24598	3184	ENSRNOG00000001130.9	-0.846344	0.00051408	0.00148597	UDD>sham	chr12	38615111	38795492	-	protein_coding	947.686	0.243671	-3.47331
Cc2d1a	288908	1306108	ENSRNOG00000006747.8	0.306168	0.00051461	0.00148689	UDD>sham	chr19	24011897	24026937	+	protein_coding	392.997	0.0881559	3.47303
LOC120093613	120093613			3.8137	0.000514584	0.00148689	UDD>sham	chr7	55913155	55941962	-	lncRNA	13.1597	1.09808	3.47305
Mtmr9	282584	628840	ENSRNOG00000011560.6	-0.346677	0.000514583	0.00148689	UDD>sham	chr15	37769161	37791195	-	protein_coding	644.53	0.0998194	-3.47305
Aknad1	691416	1583957	ENSRNOG00000028025.6	-1.69828	0.000515958	0.00149058	UDD>sham	chr2	196385149	196432319	+	protein_coding	37.6018	0.48909	-3.47233
Fam53c	685405	1593851	ENSRNOG00000020261.7	-0.365318	0.000517463	0.00149473	UDD>sham	chr18	26364050	26378173	+	protein_coding	1390.34	0.105232	-3.47155
Vps35l	361635	1564485	ENSRNOG00000016063.8	0.217594	0.000517829	0.00149558	UDD>sham	chr1	173076105	173179663	+	protein_coding	966.978	0.0626827	3.47136
Zfp9	100158232	2293498	ENSRNOG00000006726.8	0.716426	0.000518208	0.00149648	UDD>sham	chr4	151638724	151656740	-	protein_coding	87.0915	0.206394	3.47116
Setd5	297514	1310433	ENSRNOG00000007472.7	0.166564	0.000519618	0.00150034	UDD>sham	chr4	146217172	146294896	+	protein_coding	2575.68	0.0479951	3.47043
Ccdc65	362994	1595842	ENSRNOG00000058916.2	-0.893082	0.00051995	0.0015011	UDD>sham	chr7	129857118	129870803	+	protein_coding	37.0273	0.257353	-3.47026
Lypla2	83510	620210	ENSRNOG00000010067.6	0.27417	0.000520514	0.00150252	UDD>sham	chr5	148198466	148203062	-	protein_coding	527.995	0.0790122	3.46997
Aimp2	288480	1560787	ENSRNOG00000001044.8	-0.362788	0.00052256	0.00150822	UDD>sham	chr12	10701194	10710772	+	protein_coding	580.984	0.104582	-3.46892
LOC102547829	102547829	7715679		-1.17876	0.000523242	0.00150999	UDD>sham	chr17	4937794	4945104	-	lncRNA	18.4927	0.33984	-3.46857
Fgf5	60662	620129	ENSRNOG00000022631.4	4.10734	0.000523487	0.00151049	UDD>sham	chr14	11325334	11346570	-	protein_coding	7.73575	1.1842	3.46844
Exoc8	245709	620245	ENSRNOG00000019766.4	-0.304207	0.000524776	0.00151401	UDD>sham	chr19	52855010	52857499	-	protein_coding	407.421	0.0877238	-3.46778
Nap1l5	688843	1584123	ENSRNOG00000007808.4	-1.72734	0.000525616	0.00151622	UDD>sham	chr4	88022670	88024988	-	protein_coding	8.10572	0.498173	-3.46735
Zfp111	170849	620595	ENSRNOG00000024376.7	-0.397113	0.00052587	0.00151675	UDD>sham	chr1	79762897	79774274	-	protein_coding	182.829	0.114533	-3.46722
Pla2g2c	29387	3340	ENSRNOG00000016647.6	-2.96992	0.000527032	0.00151989	UDD>sham	chr5	150959365	150981388	+	protein_coding	8.51685	0.856718	-3.46663
Camk2n2	59314	708411		1.64097	0.000527333	0.00152056	UDD>sham	chr11	80289702	80290829	+	protein_coding	11.8978	0.473383	3.46647
Dpf3	299186	1309052	ENSRNOG00000008086.8	-0.788181	0.000527615	0.00152116	UDD>sham	chr6	102841403	103125558	-	protein_coding	533.941	0.227382	-3.46633
Bmp3	25667	2212	ENSRNOG00000002381.5	-1.52303	0.000528252	0.0015228	UDD>sham	chr14	10712489	10737153	-	protein_coding	7.28206	0.439419	-3.46601
LOC102546572	102546572	7531244	ENSRNOG00000004947.9	-0.400127	0.000528623	0.00152366	UDD>sham	chr7	11846077	11868732	-	protein_coding	3888.82	0.11545	-3.46582
Kctd10	494521	1591979	ENSRNOG00000047896.3	0.435225	0.000528819	0.00152402	UDD>sham	chr12	42230159	42248792	+	protein_coding	1115.74	0.12558	3.46572
Ubtf	25574	3927	ENSRNOG00000020937.9	-0.194292	0.000528983	0.00152428	UDD>sham	chr10	87258217	87274291	-	protein_coding	1888.3	0.0560624	-3.46563
LOC102554786	102554786	7725447		-1.53784	0.000529758	0.0015261	UDD>sham	chr2	209793551	209809684	+	lncRNA	9.39034	0.44379	-3.46524
LOC108351545	108351545	11400036		0.88257	0.000529714	0.0015261	UDD>sham	chr7	128099948	128136683	+	lncRNA	74.0815	0.254691	3.46526
Trappc10	309678	1311263	ENSRNOG00000023210.6	-0.226641	0.000529847	0.00152615	UDD>sham	chr20	10438737	10499074	+	protein_coding	1729.37	0.0654049	-3.4652
LOC120096595	120096595			-3.34476	0.000531146	0.00152949	UDD>sham	chr14	33277278	33278438	-	lncRNA	2.73805	0.965429	-3.46454
Mroh7	298301	1563440	ENSRNOG00000058870.2	-1.11879	0.000531149	0.00152949	UDD>sham	chr5	121463826	121509233	-	protein_coding	53.6698	0.322925	-3.46453
E2f3	291105	1561600	ENSRNOG00000029273.6	-0.403038	0.000531518	0.00153034	UDD>sham	chr17	34601756	34679139	+	protein_coding	815.196	0.116339	-3.46435
Mysm1	298247	1311787	ENSRNOG00000026299.7	-0.21302	0.00053257	0.00153317	UDD>sham	chr5	109761345	109826652	-	protein_coding	937.692	0.0614988	-3.46382
Fars2	306879	1309416	ENSRNOG00000016135.8	-0.368522	0.00053298	0.00153414	UDD>sham	chr17	28319215	28746217	-	protein_coding	453.213	0.106398	-3.46361
Prokr1	192648	708443	ENSRNOG00000009556.4	2.31878	0.000533121	0.00153434	UDD>sham	chr4	120022301	120033379	-	protein_coding	8.9269	0.669484	3.46354
Snapc3	362537	1305172	ENSRNOG00000010825.7	0.405151	0.000533571	0.00153542	UDD>sham	chr5	97817827	97868494	+	protein_coding	834.15	0.116984	3.46331
Etv6	312777	1559537	ENSRNOG00000005984.8	0.391608	0.000534459	0.00153777	UDD>sham	chr4	166849031	167085211	+	protein_coding	431.113	0.113088	3.46286
Nup214	296634	1304977	ENSRNOG00000023393.8	0.34149	0.000536503	0.00154344	UDD>sham	chr3	15255111	15340568	+	protein_coding	1390.66	0.0986442	3.46184
Ppp2r5d	363193	1306666	ENSRNOG00000016849.7	-0.270444	0.000538552	0.00154913	UDD>sham	chr9	14270364	14300396	+	protein_coding	915.666	0.0781448	-3.46081
Cyth3	116693	620399	ENSRNOG00000001065.8	-0.312224	0.000538881	0.00154987	UDD>sham	chr12	10840137	10933792	-	protein_coding	990.003	0.0902214	-3.46065
Vrk1	362779	1306069	ENSRNOG00000005274.7	0.594574	0.000539512	0.00155147	UDD>sham	chr6	124914770	124981508	+	protein_coding	223.17	0.171826	3.46033
Akt2	25233	2082	ENSRNOG00000018677.4	0.378576	0.000539649	0.00155165	UDD>sham	chr1	82877228	82933828	+	protein_coding	6210.81	0.109407	3.46026
Eef1akmt1	290279	1306762	ENSRNOG00000009849.8	0.534035	0.00054005	0.0015526	UDD>sham	chr15	31694289	31711959	-	protein_coding	123.592	0.154342	3.46006
Trib2	313974	1564451	ENSRNOG00000004110.8	-0.485976	0.000540396	0.00155338	UDD>sham	chr6	38545971	38570349	-	protein_coding	754.196	0.14046	-3.45989
LOC102553540	102553540	7519070		-4.18828	0.000540564	0.00155366	UDD>sham	chr16	56801485	56810576	+	lncRNA	2.45245	1.21055	-3.45981
Fos	314322	2626	ENSRNOG00000008015.6	0.832687	0.000541808	0.00155681	UDD>sham	chr6	105121170	105124036	+	protein_coding	944.532	0.240717	3.45919
Vps4b	360834	1305969	ENSRNOG00000002705.5	0.230149	0.000541785	0.00155681	UDD>sham	chr13	22907105	22932200	-	protein_coding	1243.35	0.0665323	3.4592
Ncr3	294251	727881	ENSRNOG00000000854.6	2.76175	0.000542406	0.00155832	UDD>sham	chr20	3637242	3643748	-	protein_coding	6.57173	0.79845	3.45889
Thsd7a	500032	1566201	ENSRNOG00000030151.6	-0.689127	0.000542734	0.00155905	UDD>sham	chr4	40461124	40899345	-	protein_coding	74.7292	0.199243	-3.45873
Kirrel3	315546	1311382	ENSRNOG00000009772.8	3.0716	0.000543241	0.0015603	UDD>sham	chr8	32865779	33407555	+	protein_coding	5.08722	0.888136	3.45848
Entr1	306322	1305930	ENSRNOG00000018876.7	0.3424	0.000544432	0.00156351	UDD>sham	chr3	9200967	9207688	-	protein_coding	513.254	0.09902	3.45789
Mrm1	363661	1566232	ENSRNOG00000027901.4	-0.515145	0.000544674	0.00156399	UDD>sham	chr10	69690406	69697326	-	protein_coding	188.059	0.148982	-3.45777
Aggf1	310005	1310888	ENSRNOG00000029304.6	-0.229899	0.000546184	0.00156811	UDD>sham	chr2	26619336	26646050	-	protein_coding	574.476	0.0665021	-3.45702
Nub1	296731	1359489	ENSRNOG00000009282.8	-0.327738	0.000547043	0.00157037	UDD>sham	chr4	10442917	10473689	-	protein_coding	1205.21	0.0948151	-3.4566
Dhx40	287595	1359618	ENSRNOG00000004549.8	0.270908	0.000548165	0.00157338	UDD>sham	chr10	71584546	71621479	-	protein_coding	752.689	0.0783867	3.45604
Dpt	289178	1307176	ENSRNOG00000002947.9	-0.536125	0.000549388	0.00157668	UDD>sham	chr13	77122926	77151646	+	protein_coding	2310.77	0.155154	-3.45544
Gnpnat1	498486	1563144	ENSRNOG00000008641.7	-0.343512	0.000550263	0.00157884	UDD>sham	chr15	18596180	18608854	-	protein_coding	203.998	0.0994243	-3.45501
LOC120097059	120097059			-1.5472	0.000550292	0.00157884	UDD>sham	chr15	75570012	75574783	-	lncRNA	61.8496	0.447816	-3.455
Rac1	363875	619755	ENSRNOG00000001068.8	0.190218	0.000550468	0.00157914	UDD>sham	chr12	11037028	11057251	+	protein_coding	2998.69	0.0550573	3.45491
LOC103692418	103692418	9417869		1.07053	0.000550779	0.00157982	UDD>sham	chr5	110605125	110712729	-	lncRNA	32.717	0.309871	3.45476
LOC120095871	120095871		ENSRNOG00000068541.1	-0.457253	0.000552653	0.00158498	UDD>sham	chr12	3853170	3876224	+	protein_coding	182.282	0.13239	-3.45385
LOC120093723	120093723			-2.39889	0.000553674	0.00158769	UDD>sham	chr7	128213412	128217221	-	lncRNA	4.30591	0.694656	-3.45335
LOC102553298	102553298	7557291		-3.81106	0.000554124	0.00158877	UDD>sham	chr1	138495689	138547105	+	protein_coding	1.99578	1.10365	-3.45313
Lyve1	293186	1310864	ENSRNOG00000063592.1	0.644976	0.000554981	0.00159101	UDD>sham	chr1	164962872	164976309	-	protein_coding	2043.22	0.186803	3.45271
Foxp1	297480	1308669	ENSRNOG00000009184.8	0.349661	0.000557581	0.00159825	UDD>sham	chr4	131559599	132155092	-	protein_coding	1693.09	0.101309	3.45145
H1f10	500252	1565596	ENSRNOG00000027722.2	0.863714	0.000560501	0.0016064	UDD>sham	chr4	120440515	120444705	-	protein_coding	240.271	0.250349	3.45004
Bmpr2	140590	71082	ENSRNOG00000022196.5	-0.248365	0.000560811	0.00160708	UDD>sham	chr9	61192718	61307280	+	protein_coding	7080.09	0.071992	-3.44989
Pop7	288564	1306413	ENSRNOG00000025310.5	0.379128	0.000560942	0.00160723	UDD>sham	chr12	19189384	19190425	+	protein_coding	146.259	0.109898	3.44983
Commd7	296285	1307786	ENSRNOG00000010538.8	0.41048	0.000561508	0.00160842	UDD>sham	chr3	142099566	142114348	-	protein_coding	276.599	0.118995	3.44956
Tube1	361856	1306048	ENSRNOG00000000598.6	0.519112	0.000561489	0.00160842	UDD>sham	chr20	42552362	42570648	+	protein_coding	145.145	0.150486	3.44957
Sptbn4	308458	1304682	ENSRNOG00000055371.2	1.08656	0.000561607	0.00160849	UDD>sham	chr1	82650750	82738345	-	protein_coding	20.1706	0.314989	3.44951
Itgb1bp2	317258	1565015	ENSRNOG00000003596.8	-0.939749	0.000562407	0.00161056	UDD>sham	chrX	66572537	66577174	+	protein_coding	1188.27	0.27246	-3.44912
Suz12	688041	1593621	ENSRNOG00000058663.2	0.216465	0.000562486	0.00161057	UDD>sham	chr10	64967035	65012916	+	protein_coding	1277.58	0.0627601	3.44909
Rhog	308875	621310	ENSRNOG00000020393.7	0.730042	0.000563276	0.00161262	UDD>sham	chr1	156618713	156630710	-	protein_coding	644.995	0.211686	3.44871
Pcdhb16l	108348771	11492646	ENSRNOG00000039471.2	0.54379	0.000565394	0.00161846	UDD>sham	chr18	29185405	29195669	+	protein_coding	87.398	0.157726	3.44769
LOC120099628	120099628			-1.05394	0.000567427	0.00162407	UDD>sham		72349	152887	-	protein_coding	160.457	0.30578	-3.44672
Ca13	499566	1560453	ENSRNOG00000021323.4	0.97133	0.000569313	0.00162924	UDD>sham	chr2	86928401	86959525	-	protein_coding	29.6515	0.281886	3.44583
Ldlrad3	366138	1307846	ENSRNOG00000058157.2	0.39476	0.000570931	0.00163366	UDD>sham	chr3	88239529	88481291	-	protein_coding	297.397	0.114587	3.44506
LOC120098875	120098875			-1.48689	0.000572687	0.00163846	UDD>sham	chr20	6058895	6083372	-	lncRNA	16.7419	0.431706	-3.44423
Ccdc157	681091	1584653	ENSRNOG00000005147.6	-0.594868	0.000572899	0.00163884	UDD>sham	chr14	79012433	79031458	-	protein_coding	89.9381	0.172719	-3.44413
RGD1564534	501576	1564534		4.82697	0.000573288	0.00163974	UDD>sham	chrX	58696582	58702716	+	lncRNA	5.60595	1.40158	3.44395
Endov	498029	1562414	ENSRNOG00000003699.7	-0.501976	0.000573803	0.00164099	UDD>sham	chr10	104760059	104777732	+	misc_RNA	90.5296	0.145766	-3.4437
Oaz3	689588	1599278	ENSRNOG00000020863.7	-4.11633	0.000574516	0.00164281	UDD>sham	chr2	182073212	182076147	-	protein_coding	1.68536	1.19544	-3.44337
Nucb2	59295	620888	ENSRNOG00000020456.6	0.515949	0.000575953	0.0016467	UDD>sham	chr1	170750830	170787356	+	protein_coding	496.252	0.149868	3.44269
Otulin	100362554	2324500	ENSRNOG00000012017.5	0.831108	0.000576178	0.00164712	UDD>sham	chr2	78290437	78316633	-	protein_coding	1737.02	0.24142	3.44259
LOC102556271	102556271	7727044		-3.97418	0.000577608	0.00165098	UDD>sham	chr3	114766560	114769026	+	lncRNA	3.32431	1.15464	-3.44192
Atad3a	298682	1305964	ENSRNOG00000018118.7	-0.419057	0.000578485	0.00165327	UDD>sham	chr5	166350302	166370492	-	protein_coding	514.863	0.121766	-3.44151
Kif12	313254	1308487	ENSRNOG00000007080.7	2.40128	0.000580327	0.00165831	UDD>sham	chr5	76596204	76603261	-	protein_coding	5.55906	0.697916	3.44065
Asmt	246281	708472	ENSRNOG00000001324.7	-1.12092	0.000581205	0.0016606	UDD>sham	chr12	16304719	16309568	-	protein_coding	16.8204	0.325826	-3.44024
Ralgds	29622	3533	ENSRNOG00000010219.8	0.595613	0.000582639	0.00166447	UDD>sham	chr3	11839686	11880059	+	protein_coding	804.091	0.173165	3.43957
LOC102549328	102549328	7547913		0.702991	0.000584836	0.00167052	UDD>sham	chr4	118400294	118416651	-	lncRNA	77.9044	0.204444	3.43855
LOC102548532	102548532	7664121		-1.61962	0.000588344	0.00168032	UDD>sham	chr17	5104472	5107704	-	lncRNA	8.97453	0.471241	-3.43693
Tek	89804	620980	ENSRNOG00000008587.7	-0.293252	0.000589613	0.00168371	UDD>sham	chr5	109607077	109733805	+	protein_coding	1187.75	0.0853384	-3.43635
LOC120095259	120095259			-1.9854	0.000590047	0.00168473	UDD>sham	chr10	53665273	53673285	-	lncRNA	8.40948	0.577799	-3.43615
Bhlhe40	79431	68439	ENSRNOG00000007152.3	-0.600314	0.000591556	0.00168881	UDD>sham	chr4	141618453	141624154	+	protein_coding	2244.75	0.174741	-3.43546
LOC120095108	120095108			-4.59032	0.000592313	0.00169074	UDD>sham	chr10	44085342	44094062	-	lncRNA	1.47231	1.3363	-3.43511
Pex11a	85249	619842	ENSRNOG00000015003.7	-0.77923	0.000595536	0.00169972	UDD>sham	chr1	133680091	133687172	-	protein_coding	88.9055	0.22694	-3.43364
Emg1	312706	1307665	ENSRNOG00000012828.6	-0.291982	0.000596239	0.0017015	UDD>sham	chr4	157509258	157517540	-	protein_coding	717.86	0.0850435	-3.43332
Col2a1	25412	2375	ENSRNOG00000058560.2	-4.5271	0.000596484	0.00170197	UDD>sham	chr7	129098489	129127620	-	protein_coding	2.82967	1.31862	-3.43321
Abitram	298018	1594560	ENSRNOG00000010532.8	0.491133	0.000596778	0.00170258	UDD>sham	chr5	71505853	71524224	+	protein_coding	161.621	0.143059	3.43307
Slc22a15	310732	1311184	ENSRNOG00000033051.5	0.750891	0.000597406	0.00170414	UDD>sham	chr2	189298832	189359902	-	protein_coding	100.878	0.218741	3.43279
RT1-DOb	365542	1595814	ENSRNOG00000000454.6	1.42774	0.000598321	0.00170652	UDD>sham	chr20	4619599	4625627	-	protein_coding	29.2894	0.415963	3.43237
LOC120100833	120100833			-0.611977	0.000598694	0.00170736	UDD>sham	chr2	144667224	144670864	-	protein_coding	104.376	0.178304	-3.43221
Rabep1	54190	708568	ENSRNOG00000005015.7	-0.419406	0.000601783	0.00171594	UDD>sham	chr10	55566156	55667595	+	protein_coding	1562.03	0.122247	-3.43081
Pdcd1lg2	309304	1306403	ENSRNOG00000016136.7	-1.00062	0.000601931	0.00171613	UDD>sham	chr1	227158941	227223938	+	protein_coding	43.2415	0.291663	-3.43074
Mrpl10	691075	1588626	ENSRNOG00000009567.9	-0.236471	0.000602079	0.00171632	UDD>sham	chr10	82026031	82034451	+	protein_coding	542.66	0.0689283	-3.43068
LOC120103550	120103550			-1.10192	0.000602296	0.00171671	UDD>sham	chr6	91428769	91442772	-	lncRNA	33.499	0.321205	-3.43058
Ccdc137	688298	1591129	ENSRNOG00000048712.2	-0.377659	0.000602872	0.00171812	UDD>sham	chr10	105730776	105737158	+	protein_coding	189.29	0.110094	-3.43032
Lsm4	290647	1306808	ENSRNOG00000019572.6	0.345525	0.000606454	0.0017281	UDD>sham	chr16	18755481	18761106	-	protein_coding	525.195	0.100774	3.42871
Ankrd2	309374	1305104	ENSRNOG00000013840.8	1.94752	0.000608894	0.00173482	UDD>sham	chr1	240847111	240856563	+	protein_coding	7545.93	0.568184	3.42762
Acoxl	296138	1306814	ENSRNOG00000016179.7	2.20397	0.000610805	0.00174003	UDD>sham	chr3	115061045	115367032	+	protein_coding	7.04921	0.643163	3.42677
Casp6	83584	70967	ENSRNOG00000052613.2	0.791416	0.000613424	0.00174723	UDD>sham	chr2	218466063	218478503	+	protein_coding	83.1617	0.231029	3.42561
LOC102547711	102547711	7736852		-1.5152	0.000613495	0.00174723	UDD>sham	chr9	62046143	62050985	-	lncRNA	9.06597	0.44232	-3.42558
Brf1	299347	1311158	ENSRNOG00000014595.6	-0.299636	0.000615498	0.0017527	UDD>sham	chr6	132034380	132081296	-	protein_coding	910.838	0.0874929	-3.42469
Smagp	300236	727777	ENSRNOG00000062981.1	0.47125	0.000615803	0.00175333	UDD>sham	chr7	131720260	131738711	-	protein_coding	188.891	0.137609	3.42456
LOC691418	691418	1583955	ENSRNOG00000071065.1	1.29834	0.000616418	0.00175485	UDD>sham	chr3	106163898	106167404	+	protein_coding	49.5627	0.379155	3.42429
Mbp	24547	3054	ENSRNOG00000016516.9	-0.87671	0.000616926	0.00175606	UDD>sham	chr18	75855878	75966404	+	protein_coding	169.685	0.256044	-3.42406
Zbed3	361881	1309665	ENSRNOG00000028941.4	0.585718	0.000617105	0.00175633	UDD>sham	chr2	26587620	26600177	+	protein_coding	313.583	0.171063	3.42398
LOC120099919	120099919			-4.00391	0.000617709	0.00175782	UDD>sham	chr1	174417870	174439858	+	lncRNA	2.44368	1.16946	-3.42372
Lcn12	680602	1589474	ENSRNOG00000028701.7	-0.937576	0.000624167	0.00177595	UDD>sham	chr3	8312404	8320206	-	protein_coding	64.2391	0.274074	-3.42089
Uevld	691172	1587416	ENSRNOG00000013624.6	0.664931	0.000624601	0.00177695	UDD>sham	chr1	97454188	97486004	-	protein_coding	142.765	0.194384	3.4207
LOC108349446	108349446	11501622	ENSRNOG00000063715.1	-0.818573	0.000624926	0.00177764	UDD>sham	chr1	134302904	134303425	-	protein_coding	30.5123	0.23931	-3.42056
LOC120098895	120098895		ENSRNOG00000070968.1	-0.867119	0.000625097	0.00177789	UDD>sham	chr20	4715049	4726873	-	protein_coding	47.3463	0.253508	-3.42048
Inip	298032	1307983	ENSRNOG00000069187.1	0.466951	0.000626376	0.00178105	UDD>sham	chr5	74648392	74662628	-	protein_coding	235.858	0.136538	3.41993
Lamc2	192362	621053	ENSRNOG00000002667.8	0.986876	0.000626372	0.00178105	UDD>sham	chr13	65284664	65344200	-	protein_coding	134.455	0.288566	3.41993
B9d2	308443	1566122	ENSRNOG00000028753.7	0.60197	0.000626699	0.00178173	UDD>sham	chr1	81189395	81195383	+	protein_coding	108.303	0.176025	3.41979
LOC120097087	120097087			0.540205	0.000628475	0.00178654	UDD>sham	chr15	97518742	97528413	+	lncRNA	583.63	0.158	3.41902
Sfrp5	309377	1310369	ENSRNOG00000014940.6	-2.33856	0.000629077	0.00178801	UDD>sham	chr1	241006762	241011224	-	protein_coding	44.0998	0.684038	-3.41876
LOC120096681	120096681			-1.34078	0.000629646	0.00178939	UDD>sham	chr14	94138485	94146076	-	lncRNA	10.6131	0.392211	-3.41851
Rab30	308821	1309507	ENSRNOG00000010224.7	0.7124	0.000631064	0.00179318	UDD>sham	chr1	146803652	146898369	+	protein_coding	636.4	0.208432	3.4179
Trem2	301227	1309841	ENSRNOG00000013578.6	1.37377	0.000631323	0.00179368	UDD>sham	chr9	12647605	12654190	-	protein_coding	127.075	0.401948	3.41779
Siglec15	498888	1565948	ENSRNOG00000033588.6	4.39926	0.000631422	0.00179372	UDD>sham	chr18	71507773	71521722	-	protein_coding	3.28181	1.28718	3.41775
Slc24a2	84550	628650	ENSRNOG00000008169.7	-2.48961	0.000631582	0.00179394	UDD>sham	chr5	101499536	101739337	-	protein_coding	4.02696	0.728452	-3.41768
LOC102548337	102548337	7623898		-1.48464	0.000632418	0.00179607	UDD>sham	chr4	146168757	146185408	-	lncRNA	9.42384	0.434447	-3.41732
LOC102549948	102549948	7706003		3.5989	0.000633233	0.00179814	UDD>sham	chr9	23517130	23522234	-	lncRNA	4.34499	1.05324	3.41697
Akr1a1	78959	68346	ENSRNOG00000016727.6	0.184881	0.000634486	0.00180146	UDD>sham	chr5	130092945	130130277	-	protein_coding	5008.18	0.0541152	3.41643
Pcdhga1	553129	1590761	ENSRNOG00000063070.1	-0.840894	0.000634693	0.00180181	UDD>sham	chr18	29487404	29667865	+	protein_coding	48.2968	0.246139	-3.41634
Snrpe	100360682	2321675	ENSRNOG00000067587.1	0.348723	0.000635777	0.00180465	UDD>sham	chr13	45050986	45057231	-	protein_coding	316.496	0.102089	3.41587
LOC102553722	102553722	7528970		1.63566	0.00063618	0.00180555	UDD>sham	chr13	47117499	47121805	+	lncRNA	19.1878	0.478864	3.4157
Slc25a13	362322	1565889	ENSRNOG00000009957.8	0.645228	0.000638359	0.00181125	UDD>sham	chr4	34179224	34361912	-	protein_coding	241.066	0.188952	3.41477
Unc79	314401	1311117	ENSRNOG00000008728.9	1.25544	0.000638353	0.00181125	UDD>sham	chr6	122082369	122327641	+	protein_coding	20.5927	0.367651	3.41477
Gnpda1	683570	1585624	ENSRNOG00000047213.3	0.574429	0.000638639	0.0018118	UDD>sham	chr18	30165435	30177462	-	protein_coding	558.436	0.168225	3.41465
LOC120094435	120094435		ENSRNOG00000058283.2	0.752423	0.000640816	0.00181774	UDD>sham	chr8	119852211	119852366	+	snoRNA	48.0243	0.220411	3.41372
Ppp2cb	24673	3381	ENSRNOG00000015182.7	0.429824	0.000640994	0.001818	UDD>sham	chr16	58558119	58579325	-	protein_coding	2290.54	0.125914	3.41365
Arhgap26	307459	1310923	ENSRNOG00000013920.8	0.519441	0.000641357	0.00181861	UDD>sham	chr18	30835806	31237945	+	protein_coding	614.241	0.152173	3.41349
Trafd1	114635	620171	ENSRNOG00000001351.7	0.623957	0.00064138	0.00181861	UDD>sham	chr12	35165606	35179525	+	protein_coding	1548.58	0.182792	3.41348
Eif1ax	302697	1560198		-0.293785	0.000641994	0.00182011	UDD>sham	chrX	35498698	35513402	-	protein_coding	3979.69	0.0860725	-3.41322
LOC120094549	120094549		ENSRNOG00000062396.1	2.49987	0.000642537	0.00182141	UDD>sham	chr8	65720876	65720991	-	snRNA	7.556	0.732457	3.41299
Lbh	683626	1584525	ENSRNOG00000039902.5	0.345259	0.000643546	0.00182402	UDD>sham	chr6	22569238	22593056	-	protein_coding	1133.16	0.101173	3.41257
Ccar1	361849	1560358	ENSRNOG00000000397.7	0.257962	0.000646735	0.00183282	UDD>sham	chr20	30685916	30728531	-	protein_coding	1118.49	0.0756217	3.41122
Pik3r3	60664	621042	ENSRNOG00000000145.6	-0.391911	0.000648023	0.00183622	UDD>sham	chr5	129700925	129772591	+	protein_coding	388.843	0.114907	-3.41067
LOC102551701	102551701	7707478		2.02127	0.000649195	0.0018393	UDD>sham	chr20	21651792	21665185	+	lncRNA	23.4732	0.592715	3.41018
Fam83b	315829	1311988	ENSRNOG00000069372.1	-1.07472	0.000650887	0.00184385	UDD>sham	chr8	77287351	77363795	-	protein_coding	25.3318	0.315215	-3.40947
LOC108350659	108350659	11367620		-0.582168	0.00065165	0.00184576	UDD>sham	chr4	24956876	24966778	-	lncRNA	384.421	0.170766	-3.40915
LOC120099107	120099107			0.6087	0.000653138	0.00184973	UDD>sham	chr1	40205916	40280051	+	lncRNA	116.474	0.178581	3.40853
Palb2	293452	1304759	ENSRNOG00000025126.7	0.676033	0.000653704	0.00185084	UDD>sham	chr1	176665076	176689053	-	protein_coding	98.4032	0.198349	3.40829
Tspan9	312728	1304740	ENSRNOG00000051620.2	0.898849	0.00065365	0.00185084	UDD>sham	chr4	160813879	160995574	-	protein_coding	3268.83	0.263722	3.40832
LOC120102875	120102875			1.68186	0.000658027	0.00186283	UDD>sham	chr5	63084235	63097575	+	lncRNA	18.6983	0.493721	3.4065
Fam20c	304334	1311980	ENSRNOG00000001314.8	0.484208	0.000659835	0.00186771	UDD>sham	chr12	15826864	15885423	-	protein_coding	1110.05	0.142174	3.40575
Kcne4	367302	1302957	ENSRNOG00000071002.1	0.804965	0.00066309	0.00187667	UDD>sham	chr9	80243429	80251533	+	protein_coding	129.107	0.236448	3.4044
Hsd17b8	361802	1303158	ENSRNOG00000000466.5	-0.408419	0.00066399	0.00187896	UDD>sham	chr20	4826725	4828742	+	protein_coding	446.46	0.119981	-3.40403
Olr1366	405335	1332862	ENSRNOG00000039761.3	-1.9975	0.000664378	0.00187981	UDD>sham	chr10	12090163	12138439	-	protein_coding	9.70909	0.586832	-3.40387
Atp6ap1l	361875	1564936	ENSRNOG00000040201.4	0.562148	0.000665562	0.00188291	UDD>sham	chr2	22037542	22079376	-	protein_coding	108.406	0.165173	3.40339
Oaz1	25502	3219	ENSRNOG00000019459.6	0.264496	0.000669309	0.00189326	UDD>sham	chr7	8883855	8886315	-	protein_coding	7558.2	0.0777506	3.40185
Tshz1	307217	1311684	ENSRNOG00000016246.6	-0.227603	0.000669781	0.00189435	UDD>sham	chr18	77376399	77452315	-	protein_coding	1076.2	0.0669095	-3.40166
Ccer2	100909701	6502457	ENSRNOG00000046971.2	-1.79688	0.000670972	0.00189746	UDD>sham	chr1	84041697	84046225	+	protein_coding	6.91339	0.528311	-3.40117
Lin7c	60442	621164	ENSRNOG00000062543.1	0.283492	0.000672236	0.00190078	UDD>sham	chr3	96406825	96414137	+	protein_coding	565.569	0.0833639	3.40066
Cadps2	312166	1559440	ENSRNOG00000007636.9	-0.677464	0.00067444	0.00190676	UDD>sham	chr4	51780415	52309641	-	protein_coding	108.585	0.199268	-3.39976
Cyp2j3	313375	631442	ENSRNOG00000031004.5	-0.692896	0.000674881	0.00190775	UDD>sham	chr5	111219921	111244987	-	protein_coding	50.9114	0.203818	-3.39959
Map3k7cl	304131	1359474	ENSRNOG00000001584.7	-0.945035	0.000675006	0.00190785	UDD>sham	chr11	26791044	26835605	+	protein_coding	281.467	0.27799	-3.39953
Atxn7l1	362726	1305730	ENSRNOG00000010415.9	-0.403962	0.000675628	0.00190936	UDD>sham	chr6	49759876	49982323	+	protein_coding	621.228	0.118837	-3.39928
Unc5cl	301225	1587368	ENSRNOG00000046601.4	-2.14937	0.00067874	0.0019179	UDD>sham	chr9	12528109	12543382	-	protein_coding	4.63295	0.632535	-3.39803
Gpx3	64317	69224	ENSRNOG00000052564.2	0.567209	0.000678941	0.00191796	UDD>sham	chr10	39028624	39036695	+	protein_coding	7553.48	0.166927	3.39794
Mir23a	100314228	2325395	ENSRNOG00000035644.2	1.52399	0.000678896	0.00191796	UDD>sham	chr19	23954997	23955071	-	miRNA	10.7566	0.448501	3.39796
Dux4	306226	1311053	ENSRNOG00000025408.7	0.951757	0.000679058	0.00191803	UDD>sham	chr16	1558430	1570045	+	protein_coding	33.5528	0.280102	3.3979
LOC102550524	102550524	7641700		-0.798746	0.000679267	0.00191837	UDD>sham	chr13	22064418	22111976	-	lncRNA	400.871	0.235076	-3.39781
RGD1560289	500258	1560289	ENSRNOG00000022155.7	-0.507265	0.000680927	0.0019228	UDD>sham	chr4	124422033	124470657	+	protein_coding	236.489	0.149321	-3.39715
Rrp9	363134	1307881	ENSRNOG00000012927.7	0.589319	0.00068333	0.00192933	UDD>sham	chr8	107116411	107126123	+	protein_coding	280.91	0.173524	3.39618
Drp2	66027	621750		-1.4086	0.000683437	0.00192938	UDD>sham	chrX	97607577	97658115	+	protein_coding	63.3739	0.414764	-3.39614
Atp1a3	24213	2169	ENSRNOG00000020263.7	1.47617	0.000684074	0.00193066	UDD>sham	chr1	80572790	80601936	-	protein_coding	44.5835	0.434693	3.39588
LOC102554996	102554996	7728653		-3.56911	0.000684013	0.00193066	UDD>sham	chr9	39332222	39334749	-	lncRNA	3.07845	1.051	-3.39591
Adamtsl3	308787	1305155	ENSRNOG00000010840.8	-0.659213	0.00068666	0.00193745	UDD>sham	chr1	136288793	136596986	+	protein_coding	438.939	0.19418	-3.39485
LOC102551452	102551452	7598744		-1.65386	0.000686652	0.00193745	UDD>sham	chr1	208318075	208328601	-	lncRNA	33.4789	0.487168	-3.39485
Ift46	300675	1307682	ENSRNOG00000013919.7	-0.436738	0.000688031	0.00194106	UDD>sham	chr8	45081593	45104052	+	protein_coding	251.741	0.128668	-3.3943
Lair1	574531	1560048	ENSRNOG00000027733.5	1.78097	0.000688861	0.00194315	UDD>sham	chr1	70068571	70187851	+	protein_coding	18.2539	0.524746	3.39397
RGD1309036	292874	1309036	ENSRNOG00000037298.3	3.61361	0.000690662	0.00194797	UDD>sham	chr1	94857115	94871519	-	protein_coding	3.16696	1.06494	3.39326
Cdkn2b	25164	2324	ENSRNOG00000006735.6	1.2694	0.000692782	0.00195369	UDD>sham	chr5	104009839	104019082	-	protein_coding	102.955	0.374188	3.39242
Cfap74	100362748	2324110	ENSRNOG00000023627.8	-1.0697	0.000694214	0.00195747	UDD>sham	chr5	165970611	166046068	+	protein_coding	19.9683	0.315373	-3.39185
Cxcr6	100124593	1642118	ENSRNOG00000006319.3	0.995594	0.000694796	0.00195885	UDD>sham	chr8	123434417	123439568	+	protein_coding	32.5105	0.293545	3.39162
Adcy2	81636	619965	ENSRNOG00000032150.5	-0.654584	0.000695368	0.0019602	UDD>sham	chr1	34375639	34822237	+	protein_coding	2464.42	0.193013	-3.3914
Iars1	306804	621022	ENSRNOG00000014616.9	-0.266012	0.000695733	0.00196097	UDD>sham	chr17	14940919	14987277	-	protein_coding	2035.76	0.0784406	-3.39126
LOC102548503	102548503	7737177	ENSRNOG00000032625.6	-0.545598	0.00069634	0.00196242	UDD>sham	chr1	79820445	79827564	+	protein_coding	74.4327	0.160895	-3.39102
Ano2	100361584	1591606	ENSRNOG00000023561.7	-0.862679	0.000697257	0.00196474	UDD>sham	chr4	158514200	158855639	+	protein_coding	32.3723	0.254428	-3.39066
LOC108350996	108350996	11448891	ENSRNOG00000024204.7	2.22525	0.000699875	0.00197186	UDD>sham	chr5	103538001	103627561	-	protein_coding	10.8794	0.656487	3.38963
Rbak	288489	1562875	ENSRNOG00000001099.8	-0.452858	0.000703313	0.00198102	UDD>sham	chr12	11375314	11388937	+	protein_coding	106	0.133654	-3.38828
Yju2	501285	1589601	ENSRNOG00000047456.2	0.438642	0.00070331	0.00198102	UDD>sham	chr9	789603	799505	+	protein_coding	235.976	0.129458	3.38829
Cep57l1	294519	1311358	ENSRNOG00000000303.8	0.40686	0.000705089	0.00198576	UDD>sham	chr20	45238039	45294575	-	protein_coding	200.213	0.120103	3.38759
Casp2	64314	69274	ENSRNOG00000016707.8	0.358572	0.000707502	0.00199229	UDD>sham	chr4	71149632	71167388	+	protein_coding	447.036	0.105878	3.38666
Tspan10	688308	1590062	ENSRNOG00000046076.4	-4.53768	0.000707646	0.00199244	UDD>sham	chr10	105715803	105721503	+	protein_coding	1.4802	1.33989	-3.3866
Pkn3	296619	1305921	ENSRNOG00000025892.7	0.660097	0.000709978	0.00199874	UDD>sham	chr3	13350082	13363572	+	protein_coding	245.979	0.194966	3.3857
Tlr10	305355	1311569	ENSRNOG00000067138.1	1.97321	0.000711504	0.00200277	UDD>sham	chr14	43400843	43414056	+	protein_coding	22.5387	0.582909	3.38511
Get4	288518	1311660	ENSRNOG00000001293.7	0.324674	0.000713549	0.00200826	UDD>sham	chr12	15377009	15394238	-	protein_coding	945.229	0.0959348	3.38432
Spa17	85244	620154	ENSRNOG00000010934.4	-0.974107	0.000714753	0.00201138	UDD>sham	chr8	37307432	37318645	-	protein_coding	20.8464	0.287869	-3.38386
Atox1	84355	621684	ENSRNOG00000013118.7	0.36825	0.000717853	0.00201973	UDD>sham	chr10	39564855	39579892	-	protein_coding	313.486	0.108864	3.38267
Casc3	259170	628766	ENSRNOG00000009716.5	-0.233584	0.00071791	0.00201973	UDD>sham	chr10	83769014	83788966	+	protein_coding	690.547	0.0690538	-3.38265
Adgb	292477	1564259	ENSRNOG00000042741.5	1.3789	0.000718569	0.00202078	UDD>sham	chr1	4753621	4896268	-	protein_coding	14.5278	0.407668	3.38239
Arcn1	300674	1359110	ENSRNOG00000061108.2	0.156098	0.000718563	0.00202078	UDD>sham	chr8	45057617	45082224	-	protein_coding	3539.31	0.0461501	3.3824
Pot1b	690237	1582873	ENSRNOG00000047439.3	-0.517635	0.000718441	0.00202078	UDD>sham	chr9	9670355	9728624	-	protein_coding	191.839	0.153036	-3.38244
LOC120102420	120102420			-2.06465	0.000719484	0.00202282	UDD>sham	chr4	169984046	169990987	+	lncRNA	19.9617	0.610475	-3.38204
Sirt4	304539	1310413	ENSRNOG00000001151.7	-0.55393	0.000719431	0.00202282	UDD>sham	chr12	41125533	41139440	+	protein_coding	101.048	0.163785	-3.38207
LOC108350055	108350055	11433016		-1.16741	0.000720765	0.00202616	UDD>sham	chr2	173602194	173605900	-	lncRNA	18.0675	0.34523	-3.38156
Tmem132e	287564	1565522	ENSRNOG00000007455.8	0.63916	0.000721373	0.0020276	UDD>sham	chr10	67329347	67386790	+	protein_coding	149.159	0.189027	3.38132
Qars1	290868	1359448	ENSRNOG00000060912.2	-0.253153	0.000722688	0.00203103	UDD>sham	chr8	109207705	109215738	+	protein_coding	2714.03	0.074879	-3.38082
LOC102553001	102553001	7701944		0.931243	0.000722979	0.00203158	UDD>sham	chr1	61632218	61637216	+	lncRNA	24.2877	0.275458	3.38071
Kat2a	303539	1307242	ENSRNOG00000018364.7	0.311587	0.000723602	0.00203306	UDD>sham	chr10	85632216	85640561	-	protein_coding	565.956	0.0921725	3.38048
LOC108352547	108352547	11466399		2.86456	0.000723789	0.00203331	UDD>sham	chr13	56747097	56874199	+	lncRNA	8.39929	0.847402	3.38041
Mmrn1	500152	1587248	ENSRNOG00000024986.6	-1.03961	0.000725894	0.00203896	UDD>sham	chr4	89875408	89950814	+	protein_coding	1062.73	0.307611	-3.37961
Tent2	361878	1306438	ENSRNOG00000012099.7	0.252511	0.000726444	0.00204024	UDD>sham	chr2	24380135	24432099	-	protein_coding	711.946	0.0747208	3.3794
LOC120095299	120095299			-1.97217	0.000726992	0.00204151	UDD>sham	chr10	91262716	91264844	+	lncRNA	8.37864	0.583621	-3.37919
Hgs	56084	69225	ENSRNOG00000036696.5	0.584184	0.000729045	0.002047	UDD>sham	chr10	105739617	105757838	+	protein_coding	1989.35	0.172916	3.37842
Tnfaip8	307428	1305908	ENSRNOG00000026136.6	0.557964	0.000731774	0.00205439	UDD>sham	chr18	43183854	43299517	+	protein_coding	265.689	0.165206	3.37739
Adcy6	25289	2035	ENSRNOG00000054757.2	-0.394827	0.00073417	0.00206085	UDD>sham	chr7	129742827	129763922	-	protein_coding	937.505	0.116934	-3.37649
Ccdc174	297458	1305225	ENSRNOG00000010090.7	-0.329163	0.000738444	0.00207257	UDD>sham	chr4	124392183	124419035	+	protein_coding	249.269	0.097533	-3.37489
Trappc8	291750	1309102	ENSRNOG00000022202.6	-0.202139	0.0007394	0.00207498	UDD>sham	chr18	12103874	12180422	-	protein_coding	1566.21	0.0599014	-3.37454
Ttc26	500086	1561363	ENSRNOG00000027617.6	0.496845	0.000740711	0.00207839	UDD>sham	chr4	67090622	67154707	+	protein_coding	147.653	0.147255	3.37405
Nxpe4	500991	1560781	ENSRNOG00000070472.1	0.719201	0.00074093	0.00207873	UDD>sham	chr8	48502697	48744101	+	protein_coding	99.1829	0.213162	3.37397
Crebbp	54244	2401	ENSRNOG00000005330.8	-0.283782	0.000741355	0.00207959	UDD>sham	chr10	11335551	11461888	+	protein_coding	3949.35	0.0841132	-3.37381
Stk4	311622	1312035	ENSRNOG00000013529.6	0.436731	0.000741433	0.00207959	UDD>sham	chr3	152745958	152827747	+	protein_coding	939.033	0.129449	3.37378
LOC102548047	102548047	7748591		-0.808238	0.000742516	0.00208235	UDD>sham	chr3	168599568	168608538	-	lncRNA	49.553	0.239593	-3.37338
LOC102548331	102548331	7703088		0.902515	0.000742745	0.00208272	UDD>sham	chr10	82593150	82599885	-	lncRNA	65.0421	0.267547	3.37329
Lmo4	362051	1305670	ENSRNOG00000009205.7	-0.568995	0.000743373	0.00208421	UDD>sham	chr2	233264180	233280881	-	protein_coding	521.441	0.168688	-3.37306
Jdp2	116674	621611	ENSRNOG00000063964.1	0.6269	0.000743754	0.002085	UDD>sham	chr6	105261619	105302386	+	protein_coding	218.472	0.185863	3.37292
Itgb5	257645	628869	ENSRNOG00000001795.9	0.541599	0.000744192	0.00208568	UDD>sham	chr11	66828428	66944231	-	protein_coding	2260.16	0.16058	3.37276
LOC108351606	108351606	11460844	ENSRNOG00000052981.2	-0.952056	0.0007441	0.00208568	UDD>sham	chr7	109118559	109149798	-	protein_coding	194.741	0.282275	-3.37279
LOC108351012	108351012	11410745		1.592	0.00074937	0.00209991	UDD>sham	chr5	123999719	124012690	-	lncRNA	10.4934	0.472285	3.37085
Parl	287979	1306191	ENSRNOG00000023271.8	-0.46757	0.00074975	0.0021007	UDD>sham	chr11	80594059	80620506	+	protein_coding	410.853	0.138716	-3.37071
LOC120099099	120099099			-1.44273	0.000750544	0.00210265	UDD>sham	chr1	34989340	35015200	+	lncRNA	16.1776	0.428057	-3.37042
Larp4b	307070	1310713	ENSRNOG00000015888.8	-0.340675	0.000752087	0.0021067	UDD>sham	chr17	61138709	61217423	-	protein_coding	4021.58	0.101095	-3.36985
Otub1	293705	1311329	ENSRNOG00000021175.6	0.311614	0.000753802	0.00211122	UDD>sham	chr1	204387215	204395495	-	protein_coding	828.988	0.0924885	3.36922
LOC367515	367515	1359286	ENSRNOG00000046163.3	-3.13568	0.000755072	0.0021145	UDD>sham		26163	201125	-	protein_coding	4.91138	0.930811	-3.36876
Pllp	64364	621478	ENSRNOG00000016558.4	-1.83514	0.000755351	0.00211498	UDD>sham	chr19	10315104	10335892	+	protein_coding	8.86782	0.544769	-3.36866
Senp8	315723	1309955	ENSRNOG00000011595.8	-0.574593	0.000755443	0.00211498	UDD>sham	chr8	60135446	60148836	-	protein_coding	143.369	0.170572	-3.36862
LOC120100352	120100352		ENSRNOG00000053089.2	1.58544	0.000757968	0.00212177	UDD>sham	chr1	163541736	163541866	+	snoRNA	11.791	0.470778	3.3677
Gpr68	314386	1309559	ENSRNOG00000046309.3	0.945896	0.000758212	0.00212218	UDD>sham	chr6	120135620	120166089	-	protein_coding	47.9424	0.28088	3.36762
Vkorc1l1	399684	1303249	ENSRNOG00000000901.8	-0.248445	0.000759128	0.00212446	UDD>sham	chr12	26717959	26768193	-	protein_coding	1509.38	0.0737822	-3.36728
Adgrg2	266735	628618	ENSRNOG00000032472.7	-0.927627	0.000760103	0.00212691	UDD>sham	chrX	34297402	34422590	-	protein_coding	66.5195	0.275511	-3.36693
LOC102550999	102550999	7578813	ENSRNOG00000066884.1	0.618199	0.000761085	0.00212938	UDD>sham	chr3	149214619	149276915	-	lncRNA	67.1096	0.183629	3.36657
LOC120097191	120097191			-3.17198	0.000764865	0.00213967	UDD>sham	chr1	98786940	98797373	-	lncRNA	2.58513	0.942582	-3.36521
LOC102552000	102552000	7748008	ENSRNOG00000070106.1	-0.294484	0.000765522	0.00214123	UDD>sham	chr17	2404096	2709884	+	protein_coding	1017.9	0.0875147	-3.36497
Slc1a7	366432	1311928	ENSRNOG00000011644.8	1.03202	0.000765854	0.00214187	UDD>sham	chr5	122731003	122775139	+	protein_coding	70.5108	0.306706	3.36485
LOC120093056	120093056		ENSRNOG00000064545.1	0.221344	0.000767493	0.00214618	UDD>sham	chr2	54215352	54217429	+	protein_coding	2890.25	0.0657928	3.36426
Heph	117240	71060	ENSRNOG00000012294.8	0.757364	0.000771002	0.0021555	UDD>sham	chrX	61151131	61402980	+	protein_coding	491.204	0.225205	3.363
Tial1	361655	1595845	ENSRNOG00000020271.6	-0.220728	0.000771029	0.0021555	UDD>sham	chr1	183008358	183045092	-	protein_coding	1527.82	0.0656345	-3.36299
LOC120101913	120101913		ENSRNOG00000063566.1	-1.48125	0.000771142	0.00215552	UDD>sham	chr3	99552341	99560547	+	lncRNA	10.3781	0.440462	-3.36295
Plekhf2	362484	1312029	ENSRNOG00000026662.5	0.376118	0.00077124	0.00215552	UDD>sham	chr5	24091077	24106758	-	protein_coding	428.408	0.111843	3.36292
Zfx	367832	1562664		-0.204408	0.000772397	0.00215847	UDD>sham	chrX	58804690	58853155	-	protein_coding	1507.04	0.0607906	-3.3625
Jade2	303113	1309152	ENSRNOG00000004956.8	-0.392727	0.000774106	0.00216268	UDD>sham	chr10	36076483	36124210	-	protein_coding	697.177	0.116817	-3.36189
Syn2	29179	3798	ENSRNOG00000008157.3	-1.57006	0.000774093	0.00216268	UDD>sham	chr4	148178846	148347010	+	protein_coding	18.9226	0.467017	-3.3619
Aspscr1	691026	1588666	ENSRNOG00000036678.5	0.32784	0.000775478	0.00216623	UDD>sham	chr10	105952215	105990059	+	protein_coding	1076.66	0.0975308	3.3614
Nfkbid	308496	1308055	ENSRNOG00000025111.5	1.34688	0.00077721	0.00217078	UDD>sham	chr1	85679353	85690415	+	protein_coding	34.1253	0.400763	3.36079
Pdgfb	24628	3283	ENSRNOG00000017197.8	-0.49612	0.000782252	0.00218458	UDD>sham	chr7	111539444	111557984	-	protein_coding	602.519	0.147699	-3.359
Dmrta1	313352	1309796	ENSRNOG00000024093.5	-1.30244	0.000784547	0.0021907	UDD>sham	chr5	104415893	104422433	+	protein_coding	13.5202	0.387839	-3.35819
RGD1308065	287935	1308065	ENSRNOG00000026918.5	3.38131	0.0007878	0.00219949	UDD>sham	chr11	83879178	83895877	+	protein_coding	4.61006	1.00723	3.35705
Thbs4	29220	62046	ENSRNOG00000012471.8	1.57	0.000787995	0.00219975	UDD>sham	chr2	23983158	24025289	-	protein_coding	11922.9	0.467683	3.35698
Hnrnpu	117280	620372	ENSRNOG00000033790.5	0.236467	0.000788552	0.00220102	UDD>sham	chr13	90069058	90086905	-	protein_coding	7252.18	0.0704445	3.35678
Abtb1	297432	1359363	ENSRNOG00000015762.7	-0.68515	0.000788742	0.00220114	UDD>sham	chr4	121299302	121305667	-	protein_coding	451.013	0.204113	-3.35672
Carmil2	307797	1562390	ENSRNOG00000024452.8	0.676826	0.000788802	0.00220114	UDD>sham	chr19	33571255	33586783	+	protein_coding	57.9173	0.201635	3.35669
Tsr3	360494	1565744	ENSRNOG00000017858.7	-0.462031	0.000790456	0.00220546	UDD>sham	chr10	14257150	14259712	+	protein_coding	149.788	0.137668	-3.35612
Ifngr1	116465	620570	ENSRNOG00000012074.7	0.288928	0.000793965	0.00221496	UDD>sham	chr1	14333167	14351799	+	protein_coding	1387.74	0.0861216	3.35489
Psma3	29670	61844	ENSRNOG00000007851.7	0.297434	0.000794092	0.00221503	UDD>sham	chr6	89483741	89503775	+	protein_coding	2542.94	0.0886581	3.35485
Tmem185a	309357	1563037	ENSRNOG00000011047.7	0.871291	0.00079421	0.00221507	UDD>sham	chrX	149143026	149167757	+	protein_coding	1166.05	0.259714	3.3548
Elp1	140934	620072	ENSRNOG00000016725.6	-0.271272	0.000796159	0.00222021	UDD>sham	chr5	71453338	71505833	-	protein_coding	1594.99	0.080877	-3.35413
Hps6	309446	631341	ENSRNOG00000018433.7	-0.32533	0.000797994	0.00222504	UDD>sham	chr1	244853256	244855865	+	protein_coding	227.533	0.0970122	-3.35349
LOC102554202	102554202	7629645		1.30002	0.000801043	0.00223325	UDD>sham	chr6	41945715	41969352	+	lncRNA	24.2219	0.387784	3.35243
Creb3	298400	1308831		0.438767	0.000803333	0.00223934	UDD>sham	chr5	57817835	57823171	+	protein_coding	847.271	0.130911	3.35164
Myg1	300258	1359237	ENSRNOG00000013343.7	-0.285918	0.000804035	0.002241	UDD>sham	chr7	133456778	133463985	+	protein_coding	322.911	0.085313	-3.3514
Zfp13	287095	1304577	ENSRNOG00000003455.5	-0.705392	0.000804935	0.00224322	UDD>sham	chr10	12615470	12623615	-	protein_coding	43.8517	0.210496	-3.35109
Tacr3	24808	3810	ENSRNOG00000009372.3	-2.41141	0.000807959	0.00225135	UDD>sham	chr2	223266536	223363791	+	protein_coding	5.78221	0.719812	-3.35005
LOC120093676	120093676			1.0896	0.000808217	0.00225148	UDD>sham	chr7	95697409	95701254	+	lncRNA	17.6081	0.325256	3.34997
Slc35a1	313139	1311359	ENSRNOG00000008908.7	-0.271051	0.00080815	0.00225148	UDD>sham	chr5	49225599	49248405	-	protein_coding	456.452	0.0809109	-3.34999
Dbndd2	499941	1559521	ENSRNOG00000014480.8	-0.501031	0.000809447	0.00225461	UDD>sham	chr3	153193213	153220651	+	protein_coding	544.768	0.149582	-3.34954
Hist2h2aa2	690131	1584037		1.28596	0.000815963	0.00227246	UDD>sham	chr2	183801369	183801987	-	protein_coding	14.3428	0.384176	3.34732
Ndufaf7	298748	1311578	ENSRNOG00000005279.5	-0.406741	0.000816123	0.00227261	UDD>sham	chr6	16108630	16119810	-	protein_coding	246.605	0.121514	-3.34727
LOC120100691	120100691			4.17346	0.000817767	0.00227689	UDD>sham	chr2	32617366	32625636	-	lncRNA	2.62016	1.24703	3.34671
Lrrc14	500900	1560202	ENSRNOG00000016128.7	0.381241	0.000818485	0.00227859	UDD>sham	chr7	108430779	108437118	+	protein_coding	311.499	0.113923	3.34647
Katnb1	291852	1311256	ENSRNOG00000014626.7	0.336481	0.000820309	0.00228337	UDD>sham	chr19	9921216	9940853	-	protein_coding	363.867	0.100567	3.34585
Gvin1	499229	1598220	ENSRNOG00000045560.3	0.495614	0.000821911	0.00228753	UDD>sham	chr1	160279767	160306701	-	protein_coding	401.368	0.148152	3.34531
Fbxo41	312504	1566130	ENSRNOG00000033202.6	-0.981231	0.000822146	0.00228788	UDD>sham	chr4	118007517	118039547	-	protein_coding	26.0063	0.293322	-3.34523
Tal1	313507	1306748	ENSRNOG00000025051.6	-0.347955	0.000823047	0.00229009	UDD>sham	chr5	128586776	128600976	+	protein_coding	206.82	0.104025	-3.34493
Cpsf2	299256	1309687	ENSRNOG00000005733.7	0.319536	0.000823229	0.0022903	UDD>sham	chr6	121123941	121152756	+	protein_coding	1102.76	0.0955305	3.34486
Mtfmt	315763	1309462	ENSRNOG00000014602.6	0.373328	0.000826059	0.00229787	UDD>sham	chr8	65953787	65971841	+	protein_coding	236.352	0.111644	3.34391
Ybx1	500538	61843	ENSRNOG00000023786.7	-0.22651	0.000826465	0.0022987	UDD>sham	chr5	132882137	132899108	-	protein_coding	8073.49	0.0677408	-3.34378
Rpf2	294436	1306906	ENSRNOG00000000587.8	0.495401	0.000828354	0.00230365	UDD>sham	chr20	43630003	43651477	-	protein_coding	194.113	0.148184	3.34314
C5ar2	445269	1303027	ENSRNOG00000049028.3	0.644428	0.000828942	0.00230499	UDD>sham	chr1	76930381	76945432	-	protein_coding	149.304	0.192772	3.34295
Alkbh8	366783	1304687	ENSRNOG00000024525.7	-0.348453	0.000832199	0.00231374	UDD>sham	chr6	378779	449382	-	protein_coding	238.662	0.104269	-3.34186
LOC103693125	103693125	9163290		-4.19676	0.000835035	0.00232132	UDD>sham	chr8	68776368	68798331	+	lncRNA	1.66567	1.25617	-3.34091
RGD1559710	288386	1559710		-1.32715	0.000844956	0.0023486	UDD>sham	chr12	2222845	2236656	-	protein_coding	13.3602	0.397632	-3.33763
Malsu1	297082	1306936	ENSRNOG00000009035.5	-0.39126	0.000845133	0.00234878	UDD>sham	chr4	78051090	78059913	+	protein_coding	331.622	0.117229	-3.33757
Rab42	682865	1593983	ENSRNOG00000063150.1	1.09031	0.000845254	0.00234881	UDD>sham	chr5	144494860	144498873	-	protein_coding	63.0092	0.326682	3.33753
Bloc1s2	293938	1306551	ENSRNOG00000012684.8	0.473956	0.000847503	0.00235475	UDD>sham	chr1	243024611	243031749	-	protein_coding	207.92	0.142039	3.3368
LOC120096384	120096384		ENSRNOG00000054347.2	0.92976	0.000847741	0.00235511	UDD>sham	chr13	73303829	73303909	+	snoRNA	43.3874	0.278645	3.33672
Zfp142	316524	1309648	ENSRNOG00000022414.7	-0.463134	0.000847857	0.00235512	UDD>sham	chr9	76141053	76164784	-	protein_coding	1998.47	0.138801	-3.33668
Nrp2	81527	621442	ENSRNOG00000031232.6	0.550075	0.000848675	0.00235709	UDD>sham	chr9	64122815	64238007	+	protein_coding	1407.29	0.16487	3.33641
LOC120098953	120098953			-0.574186	0.000850951	0.0023631	UDD>sham	chr20	30728615	30730202	+	lncRNA	147.529	0.172135	-3.33567
Tesk1	29460	62059	ENSRNOG00000053729.2	-0.346414	0.00085367	0.00237034	UDD>sham	chr5	57691922	57697698	+	protein_coding	1297.37	0.103879	-3.33478
LOC120093607	120093607			3.97798	0.000853911	0.0023707	UDD>sham	chr7	53490405	53495755	+	lncRNA	2.15664	1.19291	3.3347
Elk1	314436	1598663	ENSRNOG00000010171.6	-0.419272	0.000854207	0.00237121	UDD>sham	chrX	1138826	1155713	+	protein_coding	1011.37	0.125734	-3.3346
Inppl1	65038	68396	ENSRNOG00000019730.8	0.414909	0.000854745	0.0023724	UDD>sham	chr1	156183043	156197500	-	protein_coding	7289.38	0.124432	3.33443
LOC120099967	120099967			0.935044	0.000855139	0.00237318	UDD>sham	chr1	200189261	200203943	+	lncRNA	27.9417	0.280432	3.3343
Gipc3	500789	1563255		0.792494	0.000855333	0.00237341	UDD>sham	chr7	8374941	8383281	+	protein_coding	156.973	0.237684	3.33424
Ppp1r12a	116670	620013	ENSRNOG00000004925.9	0.229415	0.00085852	0.00238194	UDD>sham	chr7	43482808	43593689	+	protein_coding	2482.96	0.0688271	3.3332
Patl1	361736	1305514	ENSRNOG00000021052.8	-0.326342	0.000858725	0.0023822	UDD>sham	chr1	208831115	208862904	+	protein_coding	1021.57	0.0979083	-3.33314
Tafa2	680647	1589429	ENSRNOG00000064852.1	-1.67005	0.000862389	0.00239205	UDD>sham	chr7	58942598	59418640	+	protein_coding	8.14636	0.501223	-3.33195
Slc8a1	29715	3717	ENSRNOG00000008479.9	0.33789	0.000862651	0.00239247	UDD>sham	chr6	13194609	13547369	+	protein_coding	2350.85	0.101411	3.33187
Lmo7	361084	1302984	ENSRNOG00000060775.2	-0.431033	0.000868107	0.00240729	UDD>sham	chr15	78567029	78769833	+	protein_coding	5952.13	0.129435	-3.33011
Islr	686539	1596359	ENSRNOG00000048924.3	-0.852392	0.00086846	0.00240795	UDD>sham	chr8	58571155	58574128	-	protein_coding	525.363	0.255973	-3.33
Cox18	289522	1559547	ENSRNOG00000003052.6	-0.430305	0.000868625	0.00240809	UDD>sham	chr14	17864581	17877483	+	protein_coding	228.958	0.129223	-3.32995
Gdf3	500311	1564178	ENSRNOG00000015331.6	2.63612	0.000870436	0.0024128	UDD>sham	chr4	155831572	155835953	-	protein_coding	4.761	0.791777	3.32937
Jmjd7	100137086	2290039	ENSRNOG00000050072.2	-0.683667	0.000871046	0.00241418	UDD>sham	chr3	106998454	107004538	+	protein_coding	81.9417	0.205357	-3.32917
Rnf207	691246	1586262	ENSRNOG00000033722.6	-0.958016	0.000871432	0.00241493	UDD>sham	chr5	162815351	162828325	-	protein_coding	24.2938	0.287775	-3.32905
Mphosph9	288654	1598368	ENSRNOG00000001074.8	0.44007	0.000872838	0.00241851	UDD>sham	chr12	32275449	32346097	+	protein_coding	366.739	0.132209	3.3286
Atp6v1d	299159	735119	ENSRNOG00000009080.7	0.379265	0.000875641	0.00242597	UDD>sham	chr6	97656725	97672211	-	protein_coding	1567.8	0.113972	3.32771
Khdrbs1	117268	621459	ENSRNOG00000046794.2	0.181691	0.00087709	0.00242966	UDD>sham	chr5	142051844	142089175	-	protein_coding	2260.88	0.0546071	3.32725
LOC120098494	120098494			2.34674	0.00087738	0.00243015	UDD>sham	chr19	50816830	50821350	-	lncRNA	9.21375	0.705329	3.32715
Dis3l	363077	1308959	ENSRNOG00000010537.7	-0.318179	0.000877916	0.002431	UDD>sham	chr8	64803925	64840306	-	protein_coding	801.67	0.0956358	-3.32698
Plekhh2	313866	1304935	ENSRNOG00000005124.7	0.890817	0.000877861	0.002431	UDD>sham	chr6	10032837	10132081	-	protein_coding	209.338	0.267754	3.327
Mapre2	679221	1590736	ENSRNOG00000049681.3	-0.267836	0.0008782	0.00243147	UDD>sham	chr18	15028675	15169553	+	protein_coding	2596.29	0.0805064	-3.32689
Nup58	245922	631334	ENSRNOG00000012644.9	0.330462	0.000882871	0.00244409	UDD>sham	chr15	34358170	34407160	-	protein_coding	717.735	0.0993747	3.32541
LOC102547107	102547107	7722605		-2.1219	0.000887596	0.00245653	UDD>sham	chr8	42122904	42152380	+	lncRNA	17.8226	0.638372	-3.32393
Myh3	24583	3138	ENSRNOG00000046276.3	2.10477	0.000887583	0.00245653	UDD>sham	chr10	51770177	51793994	+	protein_coding	2426.8	0.633218	3.32393
Rab6b	363123	1309958	ENSRNOG00000009198.8	-0.69085	0.000888287	0.00245812	UDD>sham	chr8	103695328	103764023	+	protein_coding	64.3256	0.207855	-3.32371
LOC103693502	103693502	9276623	ENSRNOG00000066982.1	1.13636	0.00089247	0.00246938	UDD>sham	chr9	113714968	113777753	+	protein_coding	43.387	0.342029	3.3224
LOC108352581	108352581	11488972		-1.74287	0.000892723	0.00246976	UDD>sham	chr13	91352805	91394807	-	lncRNA	8.56945	0.524593	-3.32232
Chst14	691394	1585023	ENSRNOG00000045997.3	0.751049	0.000897243	0.00248194	UDD>sham	chr3	105916481	105918538	+	protein_coding	105.305	0.226157	3.32091
Uvssa	314061	1306371	ENSRNOG00000005122.6	-0.333546	0.000898036	0.00248381	UDD>sham	chr14	77309188	77351922	-	protein_coding	220.428	0.100446	-3.32066
Ssuh2	500286	1562010	ENSRNOG00000005734.7	-1.45914	0.000899034	0.00248624	UDD>sham	chr4	145502942	145521881	-	protein_coding	10.555	0.439453	-3.32035
Lin9	689523	1591104	ENSRNOG00000023304.8	0.667926	0.000900324	0.00248949	UDD>sham	chr13	92374612	92419664	+	protein_coding	105.99	0.201185	3.31995
Foxr1	315601	1309739	ENSRNOG00000029089.6	3.72375	0.00090053	0.00248974	UDD>sham	chr8	44760587	44768696	-	protein_coding	1.91247	1.12165	3.31989
Slc35g1	294072	1595908	ENSRNOG00000029740.4	0.711575	0.000901926	0.00249327	UDD>sham	chr1	236163665	236170099	+	protein_coding	77.3325	0.214365	3.31946
LOC120103485	120103485			1.42372	0.000903577	0.00249751	UDD>sham	chr6	24092634	24098070	+	lncRNA	41.0946	0.428968	3.31895
Nipa1	308668	1305401	ENSRNOG00000042702.3	-0.346455	0.00090381	0.00249783	UDD>sham	chr1	106834000	106875148	-	protein_coding	619.319	0.104389	-3.31887
Spns3	497946	1561884	ENSRNOG00000015873.7	1.19157	0.000905845	0.00250313	UDD>sham	chr10	57114247	57169056	-	protein_coding	24.2307	0.359096	3.31825
Hivep3	313557	1311252	ENSRNOG00000009341.8	0.602748	0.000906053	0.00250338	UDD>sham	chr5	133325327	133727797	+	protein_coding	237.729	0.18165	3.31818
G6pc3	303565	727875	ENSRNOG00000020902.6	0.33763	0.000906209	0.00250348	UDD>sham	chr10	87146987	87151223	+	protein_coding	527.897	0.101753	3.31813
LOC102557019	102557019	7503661		-0.805644	0.000908113	0.00250842	UDD>sham	chr10	79918635	79929063	+	lncRNA	24.8246	0.242843	-3.31755
Tacc2	309025	1303004	ENSRNOG00000020457.9	-0.645643	0.000908596	0.00250943	UDD>sham	chr1	185139223	185327881	+	protein_coding	13067.5	0.194623	-3.3174
Polr1g	680493	1591707	ENSRNOG00000016825.6	0.533397	0.000911598	0.00251739	UDD>sham	chr1	79007490	79010766	-	protein_coding	141.39	0.160832	3.31648
Ctr9	293184	1311097	ENSRNOG00000017195.8	0.221617	0.000912499	0.00251955	UDD>sham	chr1	165137277	165167303	+	protein_coding	1189.5	0.0668284	3.3162
Gaa	367562	735227	ENSRNOG00000047656.3	-0.414094	0.000916262	0.00252962	UDD>sham	chr10	104529673	104546836	+	protein_coding	5235.42	0.124913	-3.31505
Hmga2	84017	620617	ENSRNOG00000042460.3	3.85688	0.000917819	0.00253359	UDD>sham	chr7	55877145	55998813	-	protein_coding	12.3615	1.16361	3.31458
Strn4	308392	1307030	ENSRNOG00000016145.7	0.420618	0.000918359	0.00253475	UDD>sham	chr1	77482267	77511862	+	protein_coding	1099.07	0.126906	3.31441
Fbxo8	306436	1307596	ENSRNOG00000010502.8	-0.329039	0.000924448	0.00255122	UDD>sham	chr16	33665305	33711215	-	protein_coding	285.827	0.0993305	-3.31256
Thap4	363291	1359473	ENSRNOG00000018351.5	-0.323161	0.000926467	0.00255646	UDD>sham	chr9	94242581	94282312	-	protein_coding	401.647	0.0975742	-3.31195
Prkcsh	300445	1309628	ENSRNOG00000013360.7	0.320869	0.000927122	0.00255794	UDD>sham	chr8	20534787	20546493	+	protein_coding	1003.4	0.0968879	3.31176
LOC120102252	120102252			-2.02213	0.000931449	0.00256954	UDD>sham	chr4	59374593	59381533	+	lncRNA	4.69857	0.610832	-3.31045
Gcgr	24953	2669	ENSRNOG00000036692.5	-1.59903	0.000933534	0.00257496	UDD>sham	chr10	105808474	105816641	+	protein_coding	9.07392	0.483116	-3.30983
Spef1	311429	1311267	ENSRNOG00000021247.4	-0.457237	0.000934249	0.0025766	UDD>sham	chr3	118390659	118396842	-	protein_coding	276.033	0.138154	-3.30961
LOC100910343	100910343	6498862		3.95465	0.00093448	0.0025769	UDD>sham	chr17	13110550	13133633	-	lncRNA	1.68383	1.19492	3.30954
Vars1	25009	3950	ENSRNOG00000000867.7	-0.313824	0.000935443	0.00257922	UDD>sham	chr20	3805774	3820468	-	protein_coding	3750.63	0.0948321	-3.30926
Cxadr	89843	619794	ENSRNOG00000001557.6	0.70029	0.000935695	0.00257958	UDD>sham	chr11	16982752	17030078	+	protein_coding	312.526	0.21162	3.30918
Ccdc102a	361363	1308684	ENSRNOG00000025843.7	0.69736	0.00093737	0.00258387	UDD>sham	chr19	10102543	10118657	+	protein_coding	170.014	0.210767	3.30868
Slc5a3	114507	621530	ENSRNOG00000067988.1	0.60053	0.000939434	0.00258922	UDD>sham	chr11	31313847	31316293	+	protein_coding	195.658	0.181535	3.30806
Smyd1	297333	1305105	ENSRNOG00000006776.7	-0.44757	0.000941212	0.00259379	UDD>sham	chr4	103195330	103252989	-	protein_coding	16247.6	0.135318	-3.30753
Cr1l	54243	2399	ENSRNOG00000008193.8	0.226887	0.000942149	0.00259603	UDD>sham	chr13	106606952	106660442	-	protein_coding	995.147	0.0686027	3.30726
Mir206	100314052	2325550	ENSRNOG00000035498.2	1.03443	0.000943696	0.00259996	UDD>sham	chr9	23094249	23094332	+	miRNA	32.3202	0.312819	3.3068
Rnf220	500532	1598210	ENSRNOG00000019236.9	-0.246415	0.000945829	0.0026055	UDD>sham	chr5	130739173	130961386	-	protein_coding	774.609	0.0745321	-3.30616
LOC120101820	120101820			0.707572	0.000946564	0.00260719	UDD>sham	chr3	163096490	163116157	-	lncRNA	75.4199	0.21403	3.30595
LOC289035	289035	1359351	ENSRNOG00000027702.5	-3.74502	0.000949452	0.00261446	UDD>sham	chr13	45837458	45843215	+	protein_coding	1.84898	1.13311	-3.30509
Rad23a	361381	1309899	ENSRNOG00000003026.8	-0.483074	0.000949426	0.00261446	UDD>sham	chr19	23313563	23320702	+	protein_coding	2052.24	0.14616	-3.3051
Zfp799	494339	1359692	ENSRNOG00000032552.6	-0.452285	0.000950908	0.00261813	UDD>sham	chr7	11894224	11910809	-	protein_coding	240.586	0.136863	-3.30466
Mrps2	362094	1309116	ENSRNOG00000010164.7	-0.474162	0.00095138	0.0026191	UDD>sham	chr3	11801310	11806341	+	protein_coding	496.095	0.143489	-3.30452
LOC102548350	102548350	7688675		3.6071	0.000952248	0.00262115	UDD>sham	chr19	45412117	45413732	-	lncRNA	2.82929	1.09165	3.30427
Nubpl	299008	1307232	ENSRNOG00000027444.5	-0.518749	0.000952517	0.00262155	UDD>sham	chr6	69559278	69781254	+	protein_coding	154.314	0.156997	-3.30419
Slc35f6	298851	1309228	ENSRNOG00000009459.8	0.440079	0.000955912	0.00263055	UDD>sham	chr6	25725822	25737720	-	protein_coding	379.331	0.133228	3.30319
Ubn2	312248	1310722	ENSRNOG00000005564.7	-0.288638	0.000957281	0.00263398	UDD>sham	chr4	67165278	67251562	+	protein_coding	3170.24	0.0873922	-3.30279
Acss3	314800	1307051	ENSRNOG00000004448.8	0.462096	0.000957913	0.00263538	UDD>sham	chr7	42241261	42450230	-	protein_coding	550.376	0.139919	3.3026
LOC680933	680933	1585856		0.880578	0.000960054	0.00264092	UDD>sham	chr6	38788	192192	-	protein_coding	38.0833	0.266682	3.30198
Zfp2	497897	1562610	ENSRNOG00000030750.4	-0.612355	0.000961032	0.00264327	UDD>sham	chr10	35209187	35228849	-	protein_coding	89.8394	0.185467	-3.30169
Glra1	25674	2704	ENSRNOG00000013588.8	4.03508	0.000964872	0.00265349	UDD>sham	chr10	39625853	39727897	-	protein_coding	2.72324	1.22254	3.30057
Rergl	500356	1560090	ENSRNOG00000008130.8	-0.866922	0.000967356	0.00265998	UDD>sham	chr4	172383688	172392778	-	protein_coding	20.8794	0.262715	-3.29985
LOC108349100	108349100	11445681		-1.58751	0.00096942	0.00266531	UDD>sham	chr1	220591633	220623488	-	lncRNA	12.0296	0.481171	-3.29925
Txnrd1	58819	61959	ENSRNOG00000009088.8	0.434204	0.000970034	0.00266665	UDD>sham	chr7	20830042	20914990	-	protein_coding	2778.03	0.131614	3.29908
Pdlim7	286908	628769	ENSRNOG00000013653.6	-0.322132	0.000971227	0.00266959	UDD>sham	chr17	9124565	9139814	+	protein_coding	3005.77	0.0976532	-3.29873
Odf2l	685425	1593831	ENSRNOG00000014059.8	-0.430033	0.000972908	0.00267387	UDD>sham	chr2	234036049	234072751	+	protein_coding	269.926	0.130382	-3.29825
Acox1	50681	619757	ENSRNOG00000008755.9	-0.449228	0.000975215	0.00267986	UDD>sham	chr10	101406197	101431242	-	protein_coding	3260.35	0.13623	-3.29758
Cacna1i	56827	68944	ENSRNOG00000060407.3	3.38252	0.00097697	0.00268433	UDD>sham	chr7	111835996	111947418	+	protein_coding	4.36534	1.02592	3.29708
Kcnk12	64119	68940	ENSRNOG00000016110.3	2.82559	0.000978202	0.00268737	UDD>sham	chr6	6740147	6790664	+	protein_coding	6.88077	0.857092	3.29672
Cacna1e	54234	2246	ENSRNOG00000002863.9	-1.36967	0.000982926	0.00269993	UDD>sham	chr13	66574659	67063443	-	protein_coding	18.007	0.415634	-3.29537
Prss39	363215	1309276	ENSRNOG00000023858.6	1.1313	0.000983028	0.00269993	UDD>sham	chr9	36695037	36713004	+	protein_coding	30.4697	0.343304	3.29534
LOC103689978	103689978	9388747	ENSRNOG00000064973.1	0.289986	0.000984161	0.0027027	UDD>sham	chr11	68784699	68819569	+	protein_coding	1006.22	0.0880074	3.29502
Igfbp6	25641	2877	ENSRNOG00000010977.7	-0.927199	0.000985031	0.00270474	UDD>sham	chr7	133276309	133280944	+	protein_coding	545.522	0.281416	-3.29477
Fer	301737	1306273	ENSRNOG00000015898.9	0.242497	0.000987366	0.0027108	UDD>sham	chr9	103520452	103827364	+	protein_coding	1078.48	0.0736155	3.2941
Tmem88	497936	1561781	ENSRNOG00000009870.5	0.468407	0.000991248	0.00272111	UDD>sham	chr10	54118752	54120447	-	protein_coding	150.461	0.142243	3.293
LOC120103523	120103523			0.531653	0.000991947	0.00272267	UDD>sham	chr6	52749450	52765273	-	lncRNA	410.293	0.161459	3.2928
Jmjd1c	171120	708458	ENSRNOG00000000648.7	0.21456	0.000992141	0.00272285	UDD>sham	chr20	21332147	21494220	-	protein_coding	3484.34	0.0651613	3.29275
Tmem198	100361928	2319152	ENSRNOG00000020061.6	1.5585	0.000994727	0.0027296	UDD>sham	chr9	76968079	76974131	+	protein_coding	10.1656	0.473419	3.29201
Pak4	292756	1307705	ENSRNOG00000019883.8	0.437951	0.000998764	0.00274032	UDD>sham	chr1	83849904	83889188	-	protein_coding	421.927	0.13308	3.29087
Cep295nl	498028	1597046	ENSRNOG00000033143.2	0.668928	0.000999365	0.00274162	UDD>sham	chr10	103562190	103581183	-	protein_coding	337.041	0.203278	3.29071
Klhdc10	312199	1309792	ENSRNOG00000010267.8	-0.228732	0.0010051	0.00275698	UDD>sham	chr4	59021300	59079118	+	protein_coding	2378.12	0.0695424	-3.2891
Tmem86a	308602	1305749	ENSRNOG00000013663.7	0.770428	0.00100522	0.00275698	UDD>sham	chr1	97595910	97600260	+	protein_coding	111.253	0.234239	3.28906
Ap4b1	310746	1310529	ENSRNOG00000019455.7	-0.223813	0.00100713	0.00276185	UDD>sham	chr2	191318485	191330531	+	protein_coding	596.811	0.0680586	-3.28853
Rpe	501157	1564890	ENSRNOG00000038085.5	0.279584	0.00101001	0.00276938	UDD>sham	chr9	68191027	68211295	+	protein_coding	608.504	0.0850387	3.28772
Wdr19	305349	1306997	ENSRNOG00000002932.7	0.441498	0.00101021	0.00276959	UDD>sham	chr14	43042474	43106337	-	protein_coding	152.468	0.134289	3.28767
Dcaf10	313242	1304730	ENSRNOG00000011655.7	0.234829	0.00101324	0.00277753	UDD>sham	chr5	59607795	59647209	+	protein_coding	555.757	0.0714456	3.28682
LOC120099968	120099968			1.73694	0.00101505	0.00278215	UDD>sham	chr1	200250061	200268329	-	lncRNA	9.66401	0.528536	3.28632
Rffl	282844	727916	ENSRNOG00000007596.9	-0.413327	0.00101698	0.00278706	UDD>sham	chr10	67740711	67803694	-	protein_coding	519.367	0.125792	-3.28579
Acyp1	299203	1311327	ENSRNOG00000006744.8	-0.447997	0.00101721	0.00278734	UDD>sham	chr6	104919162	104932348	-	protein_coding	194.251	0.136347	-3.28572
Trna	170609			-0.897781	0.00101741	0.00278754	UDD>sham		5010	5078	-	tRNA	33.6297	0.273242	-3.28567
Cd83	361226	1309677	ENSRNOG00000018092.6	0.808756	0.00101785	0.00278838	UDD>sham	chr17	20887309	20907009	-	protein_coding	153.22	0.246156	3.28555
Prrx2	113931	1311471	ENSRNOG00000058329.2	1.08143	0.00102162	0.00279835	UDD>sham	chr3	14132511	14168535	+	protein_coding	60.1717	0.329253	3.2845
Mrtfa	315151	1304873	ENSRNOG00000018803.9	-0.225363	0.00102216	0.00279948	UDD>sham	chr7	112544312	112714431	-	protein_coding	1005.12	0.068617	-3.28435
Gng8	245986	620808	ENSRNOG00000016701.8	0.952116	0.00102313	0.00280177	UDD>sham	chr1	77564512	77568371	+	protein_coding	54.8063	0.289918	3.28409
Chst13	500257	1562825	ENSRNOG00000025930.4	2.46968	0.00102531	0.00280737	UDD>sham	chr4	122824712	122837935	-	protein_coding	6.17754	0.752151	3.28349
Srsf2	494445	1359422	ENSRNOG00000000248.7	0.323795	0.00102672	0.00281088	UDD>sham	chr10	102052158	102055365	-	protein_coding	3414.18	0.0986248	3.2831
Polr3gl	690254	1582857	ENSRNOG00000021209.5	-0.482589	0.00102806	0.00281417	UDD>sham	chr2	184111570	184129200	-	protein_coding	176.783	0.147008	-3.28273
Abcg1	85264	620294	ENSRNOG00000001158.5	0.847929	0.0010285	0.00281501	UDD>sham	chr20	9126687	9182948	+	protein_coding	423.068	0.258309	3.28261
Golga3	312077	1305262	ENSRNOG00000037437.3	-0.256168	0.00103333	0.00282788	UDD>sham	chr12	46452409	46500509	-	protein_coding	1480.85	0.0780692	-3.28129
Mrps17	288621	1307650	ENSRNOG00000000926.8	-0.255632	0.00103556	0.00283362	UDD>sham	chr12	26948535	26951828	-	protein_coding	367.753	0.0779205	-3.28068
Thop1	64517	68330	ENSRNOG00000019924.7	0.303682	0.00103756	0.00283871	UDD>sham	chr7	8632911	8645339	-	protein_coding	706.691	0.0925819	3.28014
Gal	29141	61954	ENSRNOG00000015156.6	3.69015	0.00103796	0.00283944	UDD>sham	chr1	200650439	200655302	-	protein_coding	5.0938	1.12504	3.28003
LOC120100657	120100657			2.50738	0.00103879	0.00284135	UDD>sham	chr2	13252604	13344832	+	lncRNA	7.93539	0.764492	3.2798
Ints3	361988	1304593	ENSRNOG00000015153.9	0.268012	0.00104125	0.00284772	UDD>sham	chr2	175859421	175911683	-	protein_coding	1628.22	0.0817326	3.27914
Nid2	302248	1311685	ENSRNOG00000000341.8	-0.429173	0.00104299	0.0028521	UDD>sham	chr15	4458082	4513808	-	protein_coding	962.984	0.130899	-3.27867
Rplp2	140662	621775	ENSRNOG00000068445.1	0.271926	0.00104377	0.00285387	UDD>sham	chr1	196546086	196548636	+	protein_coding	2468.45	0.0829433	3.27846
Cep295	363018	1311723	ENSRNOG00000010999.7	0.914984	0.00104535	0.00285783	UDD>sham	chr8	12156568	12194542	-	protein_coding	359.674	0.279126	3.27803
Glg1	29476	69345	ENSRNOG00000018668.4	0.153141	0.00104632	0.00286011	UDD>sham	chr19	39124892	39224178	-	protein_coding	5700.8	0.0467212	3.27777
Tfap4	360482	1308357	ENSRNOG00000005227.8	-0.444663	0.0010484	0.00286542	UDD>sham	chr10	11001338	11019386	+	protein_coding	201.058	0.135684	-3.27721
Xpot	314879	1305562	ENSRNOG00000007088.7	0.388634	0.00104917	0.00286716	UDD>sham	chr7	57111536	57151847	-	protein_coding	1935.04	0.118594	3.277
Rassf7	293623	1306244	ENSRNOG00000017109.6	2.94623	0.0010497	0.00286823	UDD>sham	chr1	196319600	196323787	+	protein_coding	5.67939	0.899103	3.27686
Ip6k3	688862	1584104	ENSRNOG00000025883.7	0.398929	0.00105077	0.00287058	UDD>sham	chr20	5223863	5245443	-	protein_coding	1799.75	0.121752	3.27657
Tsg101	292925	3909	ENSRNOG00000013381.7	0.257729	0.00105082	0.00287058	UDD>sham	chr1	97412689	97442589	-	protein_coding	946.135	0.0786585	3.27655
Rpl21	79449	68390	ENSRNOG00000000957.6	0.188896	0.00105646	0.00288562	UDD>sham	chr12	8268641	8272290	-	protein_coding	5631.56	0.0576775	3.27504
Ube2k	289623	1311626	ENSRNOG00000027088.6	0.217816	0.00105827	0.00289017	UDD>sham	chr14	42658016	42718899	-	protein_coding	942.744	0.0665178	3.27456
Fgfbp3	499349	1560326	ENSRNOG00000022796.4	-0.896884	0.0010607	0.00289645	UDD>sham	chr1	234644023	234646028	-	protein_coding	40.2149	0.273949	-3.27391
Mettl21cl1	681354	1596736	ENSRNOG00000022762.5	-1.68361	0.00106194	0.00289947	UDD>sham	chr9	46382141	46397299	+	protein_coding	9.94521	0.514302	-3.27358
Gpc3	25236	2725	ENSRNOG00000060179.2	-0.901917	0.00106501	0.00290747	UDD>sham	chrX	131868983	132236837	-	protein_coding	262.387	0.275583	-3.27277
Cpxm1	296156	1306937	ENSRNOG00000021220.6	0.740594	0.00106584	0.00290936	UDD>sham	chr3	117588532	117595330	-	protein_coding	232.801	0.226305	3.27254
Nek4	306252	1304995	ENSRNOG00000017997.8	-0.423998	0.00106689	0.00291184	UDD>sham	chr16	6144900	6185376	+	protein_coding	228.557	0.129573	-3.27227
Srxn1	296271	1307332		0.769627	0.00106773	0.00291376	UDD>sham	chr3	140604490	140610050	+	protein_coding	735.566	0.235213	3.27205
Bub3	361662	1306654	ENSRNOG00000020643.8	0.293608	0.00106964	0.0029186	UDD>sham	chr1	186330358	186340969	+	protein_coding	509.608	0.0897462	3.27154
Sap25	288559	1562406	ENSRNOG00000066351.1	0.775784	0.00107075	0.00292126	UDD>sham	chr12	19055762	19057425	-	protein_coding	64.8613	0.237152	3.27125
Fam83h	362937	1305866	ENSRNOG00000030264.5	0.679045	0.00107375	0.00292908	UDD>sham	chr7	107716431	107724619	-	protein_coding	72.86	0.20763	3.27045
Ces1a	679817	1583671	ENSRNOG00000039725.3	-3.50364	0.00107438	0.00293041	UDD>sham	chr19	13959529	13986370	+	protein_coding	2.33092	1.07135	-3.27029
RGD1562811	315651	1562811	ENSRNOG00000067468.1	3.00128	0.00107662	0.00293614	UDD>sham	chr8	51432274	51485901	-	protein_coding	40.895	0.917908	3.2697
Tnpo1	309126	1308372	ENSRNOG00000014999.8	0.220032	0.00107781	0.00293901	UDD>sham	chr2	30207529	30300162	-	protein_coding	4178.79	0.0673008	3.26939
LOC100912066	100912066	6488952		-0.917751	0.00107939	0.00294295	UDD>sham	chr6	22373316	22421143	+	lncRNA	48.2221	0.280746	-3.26897
Filip1l	304020	1565927	ENSRNOG00000001645.7	-0.389458	0.00108035	0.0029452	UDD>sham	chr11	42937353	43177085	-	protein_coding	3797.03	0.119147	-3.26872
LOC100911813	100911813	6490489	ENSRNOG00000067276.1	0.771556	0.00108166	0.00294837	UDD>sham	chr9	113439332	113462753	+	protein_coding	61.9744	0.236067	3.26838
LOC120098622	120098622			0.906118	0.00108509	0.00295736	UDD>sham	chr19	45413284	45419789	+	lncRNA	50.9665	0.277314	3.26748
LOC120103559	120103559			2.6566	0.00108691	0.00296194	UDD>sham	chr6	98174889	98190528	-	lncRNA	6.92706	0.813161	3.26701
Trpv3	497948	1564531	ENSRNOG00000019606.4	1.78497	0.00108708	0.00296202	UDD>sham	chr10	57883546	57915865	+	protein_coding	14.1991	0.546371	3.26696
LOC120097001	120097001			-1.15909	0.00108874	0.00296615	UDD>sham	chr15	33737244	33743730	+	lncRNA	20.3869	0.354838	-3.26653
LOC102556190	102556190	7628264		-1.33391	0.00108888	0.00296616	UDD>sham	chr1	96041074	96047337	-	lncRNA	9.81284	0.408363	-3.26649
Flt3	140635	61308	ENSRNOG00000054764.2	0.923894	0.00108978	0.00296823	UDD>sham	chr12	7623658	7699474	+	protein_coding	169.473	0.28286	3.26626
Tdgf1	680246	1594185	ENSRNOG00000037171.5	-0.964333	0.00109223	0.00297451	UDD>sham	chr8	110924774	110938545	-	protein_coding	35.0525	0.295298	-3.26563
Larp1	303158	1306683	ENSRNOG00000031544.6	-0.276317	0.00109255	0.00297502	UDD>sham	chr10	42191378	42246361	+	protein_coding	6814.07	0.0846159	-3.26554
Itprip	100912218	6488464	ENSRNOG00000046036.4	0.481276	0.00109375	0.00297792	UDD>sham	chr1	246762804	246786364	-	protein_coding	111.016	0.147394	3.26523
Tbc1d10b	365372	1309191	ENSRNOG00000017349.7	0.478526	0.00109728	0.00298714	UDD>sham	chr1	181814972	181826628	-	protein_coding	2065.72	0.146593	3.26432
Mal	25263	3037	ENSRNOG00000015445.5	-0.862596	0.00109959	0.00299303	UDD>sham	chr3	114864378	114888136	-	protein_coding	56.4266	0.264298	-3.26372
Fam120b	308218	1310304	ENSRNOG00000058790.2	-0.269858	0.00110227	0.00299995	UDD>sham	chr1	56320015	56385064	+	protein_coding	1164.06	0.0827015	-3.26303
Mir30e	100314153	2325460	ENSRNOG00000035640.2	-2.04047	0.00110397	0.00300419	UDD>sham	chr5	134352232	134352323	-	miRNA	4.97616	0.625414	-3.2626
Tmem71	690657	1593414	ENSRNOG00000025460.8	-0.516829	0.00110548	0.00300793	UDD>sham	chr7	98276975	98323161	-	protein_coding	137.156	0.158429	-3.26221
Kdm4a	313539	1306378	ENSRNOG00000019956.8	0.303138	0.00110643	0.00301011	UDD>sham	chr5	131672754	131719534	-	protein_coding	1230.09	0.092931	3.26197
LOC100361933	100361933	2319147	ENSRNOG00000062272.2	1.19507	0.00110742	0.00301243	UDD>sham	chr17	15242597	15243105	+	protein_coding	17.9917	0.366392	3.26171
Ly49si2	494207	1359240	ENSRNOG00000064635.1	1.41859	0.00110764	0.00301264	UDD>sham	chr4	163672025	163845961	-	protein_coding	110.41	0.434931	3.26165
Arhgef10	306618	1565043	ENSRNOG00000012561.9	0.39426	0.0011093	0.00301638	UDD>sham	chr16	74647147	74738784	-	protein_coding	1065.17	0.120893	3.26123
Cyld	312937	1308346	ENSRNOG00000014048.8	-0.259198	0.0011092	0.00301638	UDD>sham	chr19	18310632	18373696	-	protein_coding	1675.99	0.0794779	-3.26125
Mcl1	60430	620525	ENSRNOG00000063678.1	0.221715	0.00111018	0.00301839	UDD>sham	chr2	183219137	183235676	+	protein_coding	5294.52	0.0679899	3.26101
Eef1d	300033	621174	ENSRNOG00000021638.7	-0.239826	0.0011119	0.00302267	UDD>sham	chr7	107581930	107596735	-	protein_coding	2033.09	0.0735536	-3.26057
Itsn1	29491	2935	ENSRNOG00000002001.9	0.337271	0.00111255	0.00302406	UDD>sham	chr11	30978590	31160645	+	protein_coding	2446.26	0.103445	3.2604
LOC100912248	100912248	6487995		-1.21868	0.00111375	0.00302694	UDD>sham	chr11	48807122	48808230	+	lncRNA	24.7838	0.373816	-3.26009
Bscl2	361722	1308135	ENSRNOG00000052393.2	0.314732	0.00111523	0.00303058	UDD>sham	chr1	205731814	205743430	+	protein_coding	362.625	0.0965518	3.25972
Tceanc2	366431	1359481	ENSRNOG00000009398.7	0.367209	0.00111858	0.00303929	UDD>sham	chr5	121923959	121963018	-	protein_coding	219.277	0.11268	3.25887
Gpr88	64443	61921	ENSRNOG00000026953.4	0.917054	0.0011197	0.00304193	UDD>sham	chr2	204191443	204199576	-	protein_coding	224.977	0.281427	3.25858
Hspb2	161476	70914	ENSRNOG00000051792.2	0.500375	0.00112119	0.00304559	UDD>sham	chr8	51093267	51094864	-	protein_coding	2223.62	0.153574	3.25821
St6galnac2	303692	1560747	ENSRNOG00000012083.7	-0.754029	0.00112216	0.00304785	UDD>sham	chr10	101910220	101928412	-	protein_coding	96.2257	0.231442	-3.25796
Stat4	367264	1305747	ENSRNOG00000014079.8	0.990116	0.00112297	0.00304967	UDD>sham	chr9	49472660	49588540	-	protein_coding	24.6354	0.303926	3.25775
Ubl7	300744	1303055	ENSRNOG00000007442.4	-0.296122	0.0011241	0.00305234	UDD>sham	chr8	58321157	58340353	+	protein_coding	858.584	0.0909055	-3.25747
Rbfox3	287847	1560070	ENSRNOG00000003386.8	-2.04489	0.00112528	0.00305515	UDD>sham	chr10	103720355	104157277	-	protein_coding	4.64216	0.627811	-3.25717
Galnt12	313233	1562001	ENSRNOG00000008099.8	1.57963	0.00112737	0.00306044	UDD>sham	chr5	61384575	61413346	+	protein_coding	29.6429	0.485049	3.25665
Lrrc75b	100365744	2318441	ENSRNOG00000046428.4	1.44563	0.0011279	0.00306148	UDD>sham	chr20	13100302	13106503	+	protein_coding	18.7418	0.443921	3.25651
LOC120096227	120096227			3.79306	0.00113442	0.00307879	UDD>sham	chr13	16904593	16910352	-	lncRNA	2.80484	1.16535	3.25488
Tmem135	293098	1309948	ENSRNOG00000016815.6	-0.324783	0.00113557	0.00308152	UDD>sham	chr1	143006343	143279824	-	protein_coding	475.218	0.0997925	-3.25459
Dnajc9	364240	1305009	ENSRNOG00000006619.6	0.323451	0.00113794	0.00308756	UDD>sham	chr15	3923842	3928118	+	protein_coding	322.266	0.0994012	3.25399
LOC498316	498316	1593182	ENSRNOG00000048659.2	-3.57614	0.00113842	0.00308846	UDD>sham	chr13	102624298	102631191	+	protein_coding	2.35922	1.09904	-3.25388
Ankrd35	365881	1305527	ENSRNOG00000025108.7	-1.31204	0.00114084	0.00309464	UDD>sham	chr2	184207076	184227063	+	protein_coding	12.2084	0.4033	-3.25327
LOC102546379	102546379	7502353		3.95337	0.00114153	0.00309612	UDD>sham	chr15	79676138	79677687	+	lncRNA	1.82116	1.21526	3.2531
Rbmxl1	307779	1306751	ENSRNOG00000062375.1	0.456138	0.00114484	0.00310469	UDD>sham	chr19	29407902	29411519	+	protein_coding	392.721	0.140252	3.25228
LOC108348302	108348302	11429468	ENSRNOG00000011492.7	-0.526323	0.00114594	0.00310728	UDD>sham	chr16	19643587	19654567	+	protein_coding	125.403	0.161846	-3.25201
Mfsd5	315329	1305138	ENSRNOG00000012832.6	0.314133	0.00114766	0.00311154	UDD>sham	chr7	133409096	133411377	+	protein_coding	433.367	0.0966095	3.25158
Atp6v1g1	298103	1310088	ENSRNOG00000063197.1	0.246604	0.00114849	0.00311341	UDD>sham	chr5	76961462	76967642	+	protein_coding	1104.15	0.075846	3.25137
Vps13a	309243	1311340	ENSRNOG00000025539.7	-0.208431	0.0011509	0.00311953	UDD>sham	chr1	213901999	214128638	-	protein_coding	3902.89	0.0641172	-3.25078
LOC120095478	120095478		ENSRNOG00000068389.1	1.42446	0.00115418	0.00312803	UDD>sham	chr10	86580780	86580970	+	snRNA	17.5186	0.438299	3.24997
Ercc4	304719	1560340	ENSRNOG00000070542.1	0.360251	0.00115694	0.00313471	UDD>sham	chr10	2416259	2448364	-	protein_coding	241.146	0.110871	3.24929
LOC120095044	120095044			-3.05198	0.00115693	0.00313471	UDD>sham	chr10	12895031	12899070	-	lncRNA	3.19449	0.939277	-3.24929
Slc35d1	298280	1309843	ENSRNOG00000022967.7	-0.646032	0.00115765	0.00313625	UDD>sham	chr5	117928628	117981289	-	protein_coding	555.278	0.198833	-3.24911
Spcs2	293142	1311253	ENSRNOG00000018164.7	-0.227092	0.00115895	0.00313936	UDD>sham	chr1	154163724	154183152	-	protein_coding	1359.99	0.0699004	-3.24879
Gatad2a	290669	1310596	ENSRNOG00000022173.6	0.25644	0.00115926	0.0031394	UDD>sham	chr16	19429578	19520320	+	protein_coding	1899.89	0.0789357	3.24872
Lrrc17	502715	1560165	ENSRNOG00000012817.5	1.31152	0.00115919	0.0031394	UDD>sham	chr4	13501428	13531845	-	protein_coding	98.7269	0.403702	3.24874
Tbc1d10c	361697	1311490	ENSRNOG00000021510.6	1.04632	0.00116013	0.00314136	UDD>sham	chr1	201476258	201484876	-	protein_coding	48.5857	0.322091	3.2485
LOC102554734	102554734	7724641		4.27975	0.00116162	0.00314499	UDD>sham	chr12	6079014	6081600	+	lncRNA	2.23892	1.3176	3.24814
Polr2g	117017	621284	ENSRNOG00000019439.8	0.35629	0.00116326	0.00314902	UDD>sham	chr1	205689160	205692537	-	protein_coding	234.93	0.109704	3.24774
Rnf103	84508	620586	ENSRNOG00000007272.7	-0.3119	0.00116438	0.00315166	UDD>sham	chr4	103526456	103542529	+	protein_coding	895.062	0.0960443	-3.24746
Ago4	298533	1304583	ENSRNOG00000025596.6	0.498377	0.00116684	0.00315751	UDD>sham	chr5	138780450	138825889	-	protein_coding	227.227	0.153495	3.24686
Pi4ka	64161	621213	ENSRNOG00000060045.2	0.251974	0.00116684	0.00315751	UDD>sham	chr11	83609136	83726876	+	protein_coding	1325.76	0.0776055	3.24686
Sell	29259	3655	ENSRNOG00000002776.7	0.857705	0.0011672	0.0031581	UDD>sham	chr13	76416969	76436444	+	protein_coding	48.5202	0.264171	3.24678
Sema5a	310207	1308650	ENSRNOG00000011977.7	-0.771342	0.00117475	0.00317812	UDD>sham	chr2	83309843	83741084	+	protein_coding	443.921	0.237706	-3.24494
Anapc2	296558	1305546	ENSRNOG00000011295.8	0.252263	0.00117599	0.00318065	UDD>sham	chr3	8086434	8098182	+	protein_coding	1016.08	0.0777477	3.24464
Mbd6	362892	1311050	ENSRNOG00000006209.7	-0.272725	0.00117594	0.00318065	UDD>sham	chr7	63107562	63115841	-	protein_coding	1043.64	0.0840537	-3.24465
Ormdl3	360618	1560577	ENSRNOG00000030445.4	0.388284	0.0011766	0.0031819	UDD>sham	chr10	83590052	83598620	-	protein_coding	2781.77	0.119675	3.24449
Cuedc2	294009	1308096	ENSRNOG00000019574.7	0.449506	0.00117893	0.0031874	UDD>sham	chr1	245192057	245200594	-	protein_coding	173.055	0.138568	3.24393
Thpo	81811	621438	ENSRNOG00000046850.2	0.853243	0.00117892	0.0031874	UDD>sham	chr11	80182590	80188927	+	protein_coding	72.7349	0.263027	3.24393
Meiob	685099	1583204	ENSRNOG00000014711.5	3.72479	0.00118281	0.00319748	UDD>sham	chr10	13833170	13865684	+	protein_coding	3.02597	1.14856	3.24299
Dhx37	288647	1306837	ENSRNOG00000022171.7	0.393962	0.00118723	0.00320901	UDD>sham	chr12	31194782	31214890	+	protein_coding	591.298	0.121521	3.24193
RGD1560015	499018	1560015		-0.930676	0.00118813	0.00321106	UDD>sham	chr1	47263647	47264682	-	protein_coding	21.8482	0.287094	-3.24171
Rnf11l1	100364162	2321596	ENSRNOG00000057589.2	-0.377693	0.00119024	0.00321635	UDD>sham	chr5	124212433	124243125	-	protein_coding	3216.89	0.116529	-3.24121
LOC120102017	120102017		ENSRNOG00000053480.2	1.47239	0.00119331	0.00322422	UDD>sham	chr3	9465426	9465556	-	snoRNA	9.79426	0.454376	3.24047
Yod1	363982	1359726	ENSRNOG00000025704.3	-0.415991	0.00119438	0.00322671	UDD>sham	chr13	42175313	42177030	+	protein_coding	126.293	0.128384	-3.24022
Tcp1	24818	3832	ENSRNOG00000014160.5	0.3106	0.00119454	0.00322672	UDD>sham	chr1	47829061	47836809	-	protein_coding	3017.11	0.095859	3.24018
Anxa5	25673	2120	ENSRNOG00000014453.7	0.528715	0.00119783	0.00323508	UDD>sham	chr2	119314007	119344703	-	protein_coding	2064.26	0.163214	3.2394
Usp36	303700	1309937	ENSRNOG00000028255.7	-0.301763	0.00119794	0.00323508	UDD>sham	chr10	103497349	103528877	-	protein_coding	1234.85	0.0931549	-3.23937
LOC120101374	120101374		ENSRNOG00000051850.2	-0.385176	0.00120064	0.00324197	UDD>sham	chr2	196189609	196190024	-	guide_RNA	1575.45	0.118928	-3.23873
LOC102547440	102547440	7613297		-1.44903	0.00120328	0.00324868	UDD>sham	chr15	90962736	91056107	-	lncRNA	10.957	0.447492	-3.2381
Mlh1	81685	620937	ENSRNOG00000033809.5	-0.420446	0.00120672	0.00325757	UDD>sham	chr8	111196468	111233721	-	protein_coding	482.425	0.129876	-3.23729
LOC103691274	103691274	9106200		-2.96783	0.00120775	0.00325994	UDD>sham	chr1	201553660	201556013	+	lncRNA	2.54537	0.916834	-3.23704
Phf13	313742	1308145	ENSRNOG00000009046.6	0.321602	0.00120927	0.00326361	UDD>sham	chr5	162494574	162501350	-	protein_coding	274.345	0.0993616	3.23669
Polr3k	366277	1587294	ENSRNOG00000017843.7	-0.431005	0.00121284	0.00327285	UDD>sham	chr3	168982846	168987043	+	protein_coding	651.934	0.133197	-3.23584
Tcf7l1	312451	1311671	ENSRNOG00000014753.8	-0.363083	0.00121303	0.00327294	UDD>sham	chr4	104680734	104846086	-	protein_coding	239.955	0.112208	-3.2358
LOC120095164	120095164			1.87238	0.00121362	0.00327412	UDD>sham	chr10	71690387	71708506	-	lncRNA	5.86801	0.57867	3.23566
Ly9	289227	1308341	ENSRNOG00000025069.6	1.48819	0.00121427	0.00327546	UDD>sham	chr13	84081283	84100757	-	protein_coding	15.2564	0.459955	3.23551
Slc9a3r2	116501	620380	ENSRNOG00000002997.7	-0.474519	0.00121704	0.00328251	UDD>sham	chr10	13662461	13672975	-	protein_coding	1124.49	0.146689	-3.23486
Cd40	171369	619830	ENSRNOG00000018488.7	0.932711	0.00121946	0.00328861	UDD>sham	chr3	153790372	153805279	+	protein_coding	35.5112	0.288382	3.23429
Itih3	50693	620633	ENSRNOG00000017689.8	-1.87596	0.00121965	0.00328872	UDD>sham	chr16	6101922	6117154	-	protein_coding	7.61128	0.580029	-3.23424
LOC102550510	102550510	7503624		-0.84269	0.00122146	0.00329317	UDD>sham	chr8	92797829	92809410	-	lncRNA	39.5114	0.260587	-3.23382
Pms2	288479	1305483	ENSRNOG00000001040.9	0.301353	0.00122265	0.00329596	UDD>sham	chr12	10676819	10701161	-	protein_coding	404.873	0.0931959	3.23354
Tti1	499935	1562582	ENSRNOG00000012880.8	-0.270469	0.00122535	0.00330282	UDD>sham	chr3	146639048	146682945	-	protein_coding	778.123	0.083661	-3.23291
Kctd17	300317	1311154	ENSRNOG00000000231.7	0.490346	0.00122814	0.00330993	UDD>sham	chr7	109979060	110009091	+	protein_coding	204.259	0.151704	3.23226
LOC120097745	120097745			-1.68979	0.00122973	0.00331378	UDD>sham	chr17	83142679	83146931	-	lncRNA	6.20021	0.522848	-3.23189
Crppa	493574	1359368	ENSRNOG00000006199.7	-0.548364	0.00123248	0.00332077	UDD>sham	chr6	53120264	53397030	+	protein_coding	193.082	0.169706	-3.23126
Erich1	306622	1559872	ENSRNOG00000042114.4	0.492588	0.00123554	0.00332858	UDD>sham	chr16	75501322	75569129	+	protein_coding	150.952	0.152478	3.23055
Osr1	298878	1311807	ENSRNOG00000004210.7	-0.522325	0.00123569	0.00332858	UDD>sham	chr6	32369561	32380822	+	protein_coding	302.752	0.161685	-3.23051
Prmt9	291947	1306157	ENSRNOG00000012928.8	-0.370812	0.00123704	0.00333181	UDD>sham	chr19	30376342	30414491	-	protein_coding	395.27	0.114795	-3.2302
Pop1	315045	1308609	ENSRNOG00000005243.8	0.742524	0.0012372	0.00333182	UDD>sham	chr7	65705348	65733143	+	protein_coding	116.488	0.229872	3.23016
Ppp1r35	684993	1584367		0.521802	0.00123862	0.0033352	UDD>sham	chr12	18915909	18919253	-	protein_coding	88.1926	0.161557	3.22984
LOC120099244	120099244			1.6594	0.00124365	0.00334833	UDD>sham	chrX	9423804	9431464	+	lncRNA	15.1571	0.513956	3.22868
Npm3	502389	1565542	ENSRNOG00000017622.5	0.677575	0.00124485	0.00335115	UDD>sham	chr1	244595638	244597623	-	protein_coding	380.281	0.209879	3.2284
Ppan	298699	1306325	ENSRNOG00000020608.6	0.56649	0.00124826	0.00335991	UDD>sham	chr8	19423908	19427941	+	protein_coding	325.627	0.175514	3.22762
LOC102555687	102555687	7595609		0.827514	0.00124894	0.00336129	UDD>sham	chr9	110900218	110903794	+	lncRNA	78.049	0.256398	3.22746
Ccdc163	298442	1564486	ENSRNOG00000022953.5	-0.68535	0.00125107	0.0033666	UDD>sham	chr5	130172014	130178934	+	protein_coding	53.6419	0.212382	-3.22697
Ntng2	311836	1307089	ENSRNOG00000013694.8	0.556185	0.00125122	0.0033666	UDD>sham	chr3	12492574	12551104	-	protein_coding	476.045	0.172357	3.22694
Supt16h	305851	1310032	ENSRNOG00000011953.6	0.27098	0.00125294	0.00337078	UDD>sham	chr15	24867697	24904818	-	protein_coding	1413.49	0.0839845	3.22655
Zfp26	367033	1565847	ENSRNOG00000025937.7	0.167398	0.00125605	0.00337874	UDD>sham	chr8	18959656	18985647	-	protein_coding	986.83	0.051893	3.22584
mrpl24	295224	1359289	ENSRNOG00000022234.4	-0.285363	0.0012563	0.00337897	UDD>sham	chr2	173383062	173389249	+	protein_coding	795.939	0.0884634	-3.22578
Gnl2	362593	1305006	ENSRNOG00000009430.8	0.283725	0.00125708	0.00338046	UDD>sham	chr5	137293141	137318528	+	protein_coding	714.835	0.0879602	3.2256
Ppp1r16b	680616	1589460	ENSRNOG00000015614.8	-0.421792	0.00125717	0.00338046	UDD>sham	chr3	147323652	147419658	+	protein_coding	648.923	0.130765	-3.22558
Zfp592	293038	1308705	ENSRNOG00000060206.2	-0.193888	0.00125923	0.00338558	UDD>sham	chr1	134951286	135002443	+	protein_coding	1337.71	0.0601183	-3.22511
LOC120098939	120098939			1.42692	0.00125983	0.00338677	UDD>sham	chr20	32894143	32894801	-	protein_coding	9.87914	0.442459	3.22498
Dlg1	25252	2505	ENSRNOG00000038597.5	-0.260285	0.0012626	0.00339377	UDD>sham	chr11	68911883	69103230	-	protein_coding	2074.93	0.0807248	-3.22435
Ccdc117	498404	1561762	ENSRNOG00000010706.5	-0.398748	0.00126627	0.0034029	UDD>sham	chr14	80399236	80409824	-	protein_coding	782.358	0.1237	-3.22352
Gypc	364837	1310295	ENSRNOG00000029939.4	-0.569525	0.00126632	0.0034029	UDD>sham	chr18	24160738	24193408	-	protein_coding	1029.21	0.176679	-3.22351
Suv39h1l1	302553	1565028		0.510577	0.00126806	0.00340717	UDD>sham	chrX	14421028	14434216	+	protein_coding	274.593	0.158411	3.22311
LOC102549787	102549787	7700383		2.90668	0.0012684	0.00340723	UDD>sham	chr17	19323816	19431768	-	lncRNA	7.91313	0.901847	3.22303
Usp29	361495	1306648	ENSRNOG00000015956.5	-2.11127	0.00126838	0.00340723	UDD>sham	chr1	66874216	67097731	-	protein_coding	4.62869	0.655057	-3.22304
Grifin	117130	71055	ENSRNOG00000001251.7	-2.27115	0.0012711	0.00341403	UDD>sham	chr12	14080170	14082892	+	protein_coding	25.9469	0.704795	-3.22243
LOC100909396	100909396	6504200		-3.85557	0.00127531	0.00342491	UDD>sham	chr2	61828096	61830209	-	lncRNA	2.21873	1.19683	-3.22148
Rnf13	681578	1594062	ENSRNOG00000029209.5	0.213253	0.00127628	0.00342708	UDD>sham	chr2	141927887	142061801	+	protein_coding	1178.86	0.0662016	3.22126
Decr1	117543	70999	ENSRNOG00000008236.7	-0.69157	0.00127695	0.00342846	UDD>sham	chr5	29411172	29439054	-	protein_coding	1452.42	0.214699	-3.22111
Tmem170a	498953	1559505	ENSRNOG00000049019.3	-0.372108	0.00127916	0.00343395	UDD>sham	chr19	39833947	39846807	-	protein_coding	134.104	0.115539	-3.22061
LOC102554391	102554391	7680597		-4.05622	0.00127966	0.00343486	UDD>sham	chr19	21941046	22072466	-	protein_coding	1.73885	1.2595	-3.2205
LOC120096571	120096571			-0.649143	0.00128009	0.00343532	UDD>sham	chr14	12486153	12492479	+	lncRNA	62.7729	0.201572	-3.22041
LOC291863	291863	1359640	ENSRNOG00000015519.7	-2.14074	0.00128016	0.00343532	UDD>sham	chr19	22560685	22592355	+	protein_coding	5.80899	0.664745	-3.22039
Coro6	245982	708560	ENSRNOG00000014496.8	0.517192	0.00128298	0.00344248	UDD>sham	chr10	62311552	62319659	+	protein_coding	9719.09	0.160631	3.21976
Anapc16	100360936	2321124	ENSRNOG00000000576.7	-0.328542	0.00128367	0.00344388	UDD>sham	chr20	27927334	27941681	-	protein_coding	323.206	0.102044	-3.21961
LOC108348999	108348999	11438175	ENSRNOG00000069440.1	-0.941653	0.00128407	0.00344453	UDD>sham	chr1	79789098	79799671	-	lncRNA	50.3966	0.292483	-3.21952
Rtel1	362288	1306721	ENSRNOG00000027513.7	-0.363505	0.00128609	0.00344952	UDD>sham	chr3	168427247	168465349	+	protein_coding	800.58	0.112923	-3.21907
Smim29	294291	1564450	ENSRNOG00000054374.2	0.899718	0.00128671	0.00345073	UDD>sham	chr20	5618845	5620922	-	protein_coding	57.4283	0.279508	3.21893
Fbxo15	361354	1310628	ENSRNOG00000038225.5	-0.60283	0.00128807	0.00345396	UDD>sham	chr18	78296999	78634695	+	protein_coding	64.0036	0.187294	-3.21862
Ppp3ca	24674	3382	ENSRNOG00000009882.8	-0.274622	0.00128861	0.00345495	UDD>sham	chr2	225165981	225440978	+	protein_coding	5647.22	0.085326	-3.2185
Nipsnap1	360971	1310419	ENSRNOG00000008374.7	0.585793	0.00129058	0.00345982	UDD>sham	chr14	79734234	79758101	+	protein_coding	74.4728	0.182033	3.21807
Herc2	308669	1307989	ENSRNOG00000013718.8	-0.343639	0.001292	0.00346319	UDD>sham	chr1	106904789	107110997	+	protein_coding	5834.02	0.106795	-3.21775
Ogfrl1	316290	1308498	ENSRNOG00000014142.7	0.712659	0.00129372	0.00346735	UDD>sham	chr9	25828865	25842424	-	protein_coding	1335.68	0.221504	3.21737
Retreg2	363252	1306844	ENSRNOG00000018586.8	0.24671	0.00129533	0.00347122	UDD>sham	chr9	76640282	76646400	+	protein_coding	633.77	0.0766892	3.21701
LOC100911489	100911489	6492882	ENSRNOG00000067280.1	-1.98663	0.00129819	0.00347804	UDD>sham	chr9	12941371	12943012	+	protein_coding	5.02277	0.61766	-3.21638
LOC120093562	120093562			-1.52939	0.0012982	0.00347804	UDD>sham	chr7	29779127	29793246	-	lncRNA	56.0734	0.475501	-3.21638
Tpbg	83684	621453	ENSRNOG00000010694.6	1.25941	0.00130555	0.00349731	UDD>sham	chr8	86793953	86797324	+	protein_coding	74.6534	0.391759	3.21476
Lrrc8c	289443	1306585	ENSRNOG00000065000.1	0.324843	0.00130708	0.00350096	UDD>sham	chr14	4223901	4315590	-	protein_coding	854.086	0.101058	3.21442
LOC120102881	120102881			0.386435	0.00130789	0.00350269	UDD>sham	chr5	70090596	70103137	+	lncRNA	614.518	0.120226	3.21424
Coro2b	300768	1561953	ENSRNOG00000015257.8	-0.442608	0.0013106	0.00350949	UDD>sham	chr8	62906861	63017295	-	protein_coding	208.089	0.137728	-3.21365
Fam8a1	291031	1307845	ENSRNOG00000026120.8	-0.390335	0.00131213	0.00351316	UDD>sham	chr17	18026601	18035509	-	protein_coding	1298.05	0.121474	-3.21331
LOC120096336	120096336			2.71697	0.00131659	0.00352464	UDD>sham	chr13	95045025	95050561	-	lncRNA	4.18973	0.845793	3.21234
Tia1	312510	1305742	ENSRNOG00000016813.8	0.30571	0.001318	0.00352797	UDD>sham	chr4	118852765	118883252	+	protein_coding	663.453	0.0951765	3.21203
Zfp513	313913	1310456	ENSRNOG00000005298.7	0.320213	0.00131872	0.00352947	UDD>sham	chr6	25174178	25177442	+	protein_coding	440.095	0.0996967	3.21187
Fstl3	114031	621811	ENSRNOG00000009311.7	0.954765	0.00132145	0.00353634	UDD>sham	chr7	9924670	9929195	-	protein_coding	57.8005	0.297316	3.21128
Them4	361992	1304723	ENSRNOG00000020829.7	-0.392764	0.00132237	0.00353834	UDD>sham	chr2	181953550	181974708	+	protein_coding	210.068	0.122315	-3.21108
S1pr1	29733	61958	ENSRNOG00000013683.4	-0.379739	0.00132358	0.00354113	UDD>sham	chr2	203624752	203629110	-	protein_coding	1164.42	0.118269	-3.21082
Smchd1	316732	1307234	ENSRNOG00000014319.8	0.23875	0.00132446	0.00354305	UDD>sham	chr9	111243445	111387272	-	protein_coding	1481.37	0.0743625	3.21063
Lcn2	170496	69408	ENSRNOG00000013973.6	1.36642	0.00132734	0.00354985	UDD>sham	chr3	15680688	15684033	-	protein_coding	80.2452	0.425677	3.21
Tnfrsf22	686008	1586688	ENSRNOG00000070689.1	1.26143	0.00132729	0.00354985	UDD>sham	chr1	198840452	198860713	-	protein_coding	110.689	0.392968	3.21001
Stat1	25124	3771	ENSRNOG00000014079.8	-0.589233	0.00133277	0.00356393	UDD>sham	chr9	49419561	49459969	-	protein_coding	2799.72	0.183629	-3.20883
Adgrb1	362931	1305608	ENSRNOG00000029450.7	-2.02087	0.00133497	0.00356937	UDD>sham	chr7	106404844	106476902	+	protein_coding	5.02828	0.629878	-3.20835
Sytl5	302538	631342		-1.98288	0.00134171	0.00358694	UDD>sham	chrX	12775529	13030134	-	protein_coding	17.7105	0.618315	-3.20691
Rnf20	313216	1311936	ENSRNOG00000006087.8	-0.191226	0.00134191	0.00358702	UDD>sham	chr5	63976063	64001754	+	protein_coding	1056.56	0.0596302	-3.20686
Malt1	307366	1309195	ENSRNOG00000017181.9	-0.473104	0.00134427	0.00359288	UDD>sham	chr18	58942282	58996318	+	protein_coding	574.78	0.147552	-3.20636
LOC108348301	108348301	11516819		1.60984	0.00134701	0.00359976	UDD>sham	chr1	1478943	1490275	-	protein_coding	48.2303	0.502168	3.20577
LOC108352076	108352076	11412952		4.34797	0.00135636	0.00362429	UDD>sham	chr10	28275734	28366956	+	lncRNA	2.08058	1.35714	3.20378
Lsm14a	361554	1305695	ENSRNOG00000021133.9	-0.229157	0.00135756	0.00362704	UDD>sham	chr1	86964800	87009325	-	protein_coding	2494.41	0.0715328	-3.20353
Glb1l3	500961	1561462	ENSRNOG00000031469.5	-3.20447	0.00135778	0.00362717	UDD>sham	chr8	25179165	25220904	-	protein_coding	6.93924	1.00031	-3.20348
LOC102548289	102548289	7590823		-2.83962	0.00136018	0.00363313	UDD>sham	chr9	33222662	33247053	+	lncRNA	3.28915	0.886557	-3.20297
LOC120095304	120095304			-0.918831	0.00136057	0.0036337	UDD>sham	chr10	100641771	100646492	-	lncRNA	24.7634	0.286876	-3.20289
Ube2a	298317	1359534	ENSRNOG00000039985.6	-0.262683	0.00136079	0.00363383	UDD>sham	chrX	116114339	116125076	+	protein_coding	650.768	0.0820156	-3.20284
Tmem37	245953	628689	ENSRNOG00000047714.3	-0.582571	0.00136146	0.00363516	UDD>sham	chr13	31184322	31191477	-	protein_coding	107.974	0.1819	-3.2027
Traf6	311245	1306853	ENSRNOG00000004639.6	-0.274585	0.0013631	0.00363909	UDD>sham	chr3	87963517	87988316	+	protein_coding	941.192	0.0857448	-3.20235
Ndn	308690	1310526	ENSRNOG00000010146.7	0.863074	0.00136919	0.0036549	UDD>sham	chr1	115849168	115850767	+	protein_coding	118.003	0.269621	3.20107
Azi2	316051	1310530	ENSRNOG00000010096.8	-0.250039	0.00137161	0.0036609	UDD>sham	chr8	117773248	117797844	+	protein_coding	758.522	0.0781236	-3.20056
LOC120094429	120094429		ENSRNOG00000052439.2	0.767306	0.00137182	0.00366099	UDD>sham	chr8	119852783	119852985	+	snoRNA	41.5778	0.239745	3.20052
LOC120095404	120095404		ENSRNOG00000057240.2	1.2888	0.00137258	0.00366255	UDD>sham	chr10	47296946	47297016	+	snoRNA	18.8175	0.402704	3.20036
Cd59	25407	2311	ENSRNOG00000042821.4	0.428017	0.00137472	0.00366782	UDD>sham	chr3	90459085	90477571	+	protein_coding	3943.95	0.133759	3.19991
LOC108350487	108350487	11483653		2.59867	0.00137638	0.00367178	UDD>sham	chr3	133969341	133998166	-	lncRNA	5.47147	0.812198	3.19956
Tmprss6	315388	1307138	ENSRNOG00000000184.7	1.85345	0.00138556	0.00369582	UDD>sham	chr7	109991008	110021626	-	protein_coding	8.05935	0.579629	3.19764
Abhd4	364380	1311858	ENSRNOG00000009244.8	0.292683	0.00138699	0.00369916	UDD>sham	chr15	27697384	27716013	+	protein_coding	1241.7	0.0915394	3.19734
LOC102550010	102550010	7707469		0.89996	0.00138834	0.0037023	UDD>sham	chr19	28655882	28704532	-	lncRNA	60.761	0.281496	3.19706
Mon1a	315999	1308823	ENSRNOG00000018502.8	-0.342197	0.001391	0.00370894	UDD>sham	chr8	108574272	108593163	+	protein_coding	341.226	0.107053	-3.19651
Mydgf	501282	1589603	ENSRNOG00000046883.3	0.307843	0.00139157	0.00370999	UDD>sham	chr9	999659	1008895	-	protein_coding	573.528	0.0963094	3.19639
Nkain1	500557	1561205	ENSRNOG00000011445.7	-0.53481	0.00139421	0.00371655	UDD>sham	chr5	142747702	142792665	+	protein_coding	511.392	0.167345	-3.19585
Nmrk1	499330	1564687	ENSRNOG00000012665.5	-0.868482	0.00139682	0.00372305	UDD>sham	chr1	216049350	216076792	+	protein_coding	45.6065	0.271799	-3.19531
Parp9	303905	1307534	ENSRNOG00000023463.6	0.685588	0.00139723	0.00372367	UDD>sham	chr11	64780977	64814995	-	protein_coding	590.705	0.214566	3.19522
Ubl5	500954	1564644	ENSRNOG00000069661.1	-0.280983	0.00139798	0.0037252	UDD>sham	chr8	19183437	19185223	+	protein_coding	766.575	0.0879427	-3.19507
Csnk1a1	113927	71098	ENSRNOG00000063313.1	0.263713	0.00140314	0.00373849	UDD>sham	chr18	55017049	55050184	+	protein_coding	11976.7	0.0825649	3.194
Yipf7	364147	1310766	ENSRNOG00000002224.7	-0.59	0.00140476	0.00374233	UDD>sham	chr14	38571045	38599070	+	protein_coding	601.857	0.18474	-3.19367
Cdk5r1	116671	629472	ENSRNOG00000068243.1	2.03475	0.00140602	0.00374522	UDD>sham	chr10	65484266	65485467	+	protein_coding	271.256	0.637171	3.19341
Ogdhl	290566	1310916	ENSRNOG00000019955.7	1.23101	0.00140817	0.00375048	UDD>sham	chr16	7578305	7604385	+	protein_coding	35.7848	0.385538	3.19297
Prdm1	309871	1311765	ENSRNOG00000000323.8	0.734617	0.00140978	0.00375429	UDD>sham	chr20	47959858	47981488	-	protein_coding	56.1298	0.230097	3.19264
Ctdsp2	100365370	2319209	ENSRNOG00000068220.1	-0.180386	0.00141176	0.00375911	UDD>sham	chr7	62805400	62825306	+	protein_coding	4240.22	0.0565078	-3.19224
Chn1	84030	620139	ENSRNOG00000017939.7	0.415783	0.00141241	0.00376035	UDD>sham	chr3	58509822	58676774	-	protein_coding	236.05	0.130254	3.1921
Slc7a8	84551	619904	ENSRNOG00000014311.6	0.862922	0.00141449	0.00376543	UDD>sham	chr15	28183013	28242717	-	protein_coding	861.007	0.270366	3.19168
LOC102550048	102550048	7524038		-1.88458	0.00141507	0.0037665	UDD>sham	chr10	16113764	16209712	-	lncRNA	5.72934	0.590489	-3.19156
Crk	54245	2405	ENSRNOG00000025792.5	-0.20429	0.00142225	0.00378514	UDD>sham	chr10	60530469	60556703	+	protein_coding	3868.26	0.0640387	-3.1901
LOC100362479	100362479	2318109	ENSRNOG00000067741.1	0.890872	0.00142441	0.00379042	UDD>sham	chr18	48271336	48272058	+	protein_coding	29.1555	0.2793	3.18966
Sigmar1	29336	68364	ENSRNOG00000014604.7	0.584257	0.00142499	0.00379148	UDD>sham	chr5	56904155	56907012	-	protein_coding	251.017	0.183179	3.18954
Ipo13	116458	620071	ENSRNOG00000019758.7	-0.305732	0.00142611	0.00379399	UDD>sham	chr5	131433770	131454044	-	protein_coding	4978.62	0.0958613	-3.18931
RGD1559441	500410	1559441	ENSRNOG00000067162.1	0.820339	0.00142669	0.00379506	UDD>sham	chr5	24722672	24769149	+	protein_coding	118.673	0.257224	3.1892
Ermap	298485	1309996	ENSRNOG00000000335.8	3.73651	0.00142688	0.00379508	UDD>sham	chr5	132788847	132803030	-	protein_coding	2.09173	1.17163	3.18916
Cd109	363104	1311287	ENSRNOG00000025332.7	1.10232	0.00143405	0.00381368	UDD>sham	chr8	79454480	79569195	+	protein_coding	66.599	0.345805	3.18771
LOC120100658	120100658			-2.77542	0.00143456	0.00381455	UDD>sham	chr2	13439005	13528948	-	lncRNA	4.82122	0.870691	-3.18761
Bag2	690038	1585173	ENSRNOG00000012709.5	0.581961	0.00143694	0.00381978	UDD>sham	chr9	35970033	35980677	-	protein_coding	1134.07	0.182597	3.18713
Mxra8	313770	1359356	ENSRNOG00000019244.7	0.654111	0.00143706	0.00381978	UDD>sham	chr5	166448919	166453645	+	protein_coding	1351.96	0.205237	3.1871
Ppm1n	292690	1562091	ENSRNOG00000058133.2	1.5871	0.00143698	0.00381978	UDD>sham	chr1	78929350	78934435	-	protein_coding	9.14139	0.497973	3.18712
Gfpt2	360518	1303097	ENSRNOG00000002810.7	0.567667	0.00143863	0.00382347	UDD>sham	chr10	34115005	34161329	+	protein_coding	545.427	0.178131	3.18679
LOC120096386	120096386		ENSRNOG00000059509.2	0.89788	0.00143964	0.00382569	UDD>sham	chr13	73306060	73306140	+	snoRNA	28.0934	0.281769	3.18658
Nemp2	503257	1560421	ENSRNOG00000012924.6	0.582534	0.0014401	0.00382642	UDD>sham	chr9	48861252	48880565	-	protein_coding	96.3851	0.182814	3.18649
Hoxc8	24460	2821	ENSRNOG00000028619.7	1.44575	0.00144197	0.00383042	UDD>sham	chr7	134127937	134130503	+	protein_coding	17.4214	0.453766	3.18612
LOC102554533	102554533	7710370	ENSRNOG00000069349.1	-3.42013	0.00144181	0.00383042	UDD>sham	chr3	157193584	157198233	+	lncRNA	2.85722	1.07344	-3.18615
LOC120098652	120098652			-0.837834	0.00144331	0.00383351	UDD>sham	chr19	19107966	19110624	+	protein_coding	24.0127	0.262986	-3.18585
Sh3bp4	64634	620219	ENSRNOG00000019316.5	-0.333338	0.00144655	0.00384163	UDD>sham	chr9	89660156	89739163	+	protein_coding	362.713	0.104652	-3.1852
Paics	140946	620066	ENSRNOG00000002101.7	0.220953	0.00145061	0.00385195	UDD>sham	chr14	31199086	31232731	-	protein_coding	1476.05	0.0693863	3.18439
Iah1	298917	727866	ENSRNOG00000060853.2	0.509256	0.00145147	0.00385376	UDD>sham	chr6	40865530	40872747	+	protein_coding	190.032	0.159931	3.18421
Zfp131	310375	1307638	ENSRNOG00000015925.8	-0.230464	0.00145224	0.0038553	UDD>sham	chr2	51722774	51753662	-	protein_coding	609.317	0.0723806	-3.18406
Mettl24	499465	1564857	ENSRNOG00000024221.6	-1.68276	0.0014547	0.00386135	UDD>sham	chr20	44142126	44264651	+	protein_coding	16.2037	0.528575	-3.18357
Hsd3b7	246211	628727	ENSRNOG00000019080.5	0.504686	0.00145708	0.00386718	UDD>sham	chr1	182411836	182415447	+	protein_coding	366.644	0.158552	3.1831
Ube2ql1	679949	1598121	ENSRNOG00000034075.4	-0.794257	0.00145777	0.00386855	UDD>sham	chr1	33548814	33589174	+	protein_coding	341.96	0.249534	-3.18296
Zfp207	303763	1308121	ENSRNOG00000000236.8	0.217919	0.00145796	0.00386856	UDD>sham	chr10	65385823	65397591	+	protein_coding	1312.81	0.068465	3.18292
Papola	314417	1308673	ENSRNOG00000004827.8	0.217053	0.00146592	0.00388919	UDD>sham	chr6	124682015	124734706	+	protein_coding	3101.69	0.0682267	3.18135
RGD1307929	303280	1307929	ENSRNOG00000011887.8	-0.177146	0.00146819	0.00389475	UDD>sham	chr10	63155999	63185213	+	protein_coding	6857.52	0.0556905	-3.1809
Adora2b	29316	2050	ENSRNOG00000002922.4	1.04129	0.00146947	0.00389717	UDD>sham	chr10	46940394	46956772	+	protein_coding	32.3219	0.327383	3.18065
Sars1	266975	628813	ENSRNOG00000020255.7	-0.282053	0.00146945	0.00389717	UDD>sham	chr2	196065543	196081240	-	protein_coding	1579.97	0.0886777	-3.18065
Zfp786	100158223	2293500	ENSRNOG00000006925.7	-0.778778	0.00146998	0.00389802	UDD>sham	chr4	76822383	76840943	-	protein_coding	40.3387	0.244857	-3.18055
Slfn5	303377	1312025	ENSRNOG00000021719.8	-0.444268	0.00147276	0.0039049	UDD>sham	chr10	67881068	67895013	+	protein_coding	2797.35	0.139707	-3.18
Rrp12	679127	1591867	ENSRNOG00000048495.3	0.539903	0.00147307	0.00390525	UDD>sham	chr1	240672378	240706499	-	protein_coding	2259.21	0.169784	3.17994
Mctp2	308742	1562967	ENSRNOG00000009932.9	0.573201	0.00147777	0.00391721	UDD>sham	chr1	125769932	126002886	-	protein_coding	168.8	0.180308	3.17901
Hnrnpm	116655	620369	ENSRNOG00000007921.9	0.167661	0.00148	0.00392265	UDD>sham	chr7	14438703	14476781	-	protein_coding	2139.9	0.0527473	3.17858
Pitrm1	307081	1310998	ENSRNOG00000016511.7	-0.205089	0.0014819	0.00392719	UDD>sham	chr17	63795670	63827313	-	protein_coding	1587.55	0.0645297	-3.17821
LOC108349526	108349526	11436392		-0.758404	0.00148555	0.00393588	UDD>sham	chr1	56643278	56664148	-	protein_coding	50.3953	0.23868	-3.17749
LOC108352165	108352165	11501107	ENSRNOG00000067659.1	-1.12286	0.00148546	0.00393588	UDD>sham	chr10	104559106	104560426	+	lncRNA	11.599	0.353378	-3.17751
Syn3	29130	3799	ENSRNOG00000026866.7	-1.1431	0.00148718	0.00393972	UDD>sham	chr7	16216055	17808790	+	protein_coding	28.8923	0.359785	-3.17717
Thnsl2	297332	1309144	ENSRNOG00000006508.7	-0.57324	0.00148753	0.00394014	UDD>sham	chr4	103112974	103132122	-	protein_coding	195.379	0.180428	-3.17711
Cd200	24560	3104	ENSRNOG00000002141.8	0.401159	0.00148845	0.0039421	UDD>sham	chr11	55410166	55437527	+	protein_coding	653.047	0.126273	3.17693
Blvrb	292737	1306080	ENSRNOG00000024410.5	0.500521	0.00148864	0.00394211	UDD>sham	chr1	82738646	82756312	+	protein_coding	740.879	0.157551	3.17689
Wars2	690654	1593417	ENSRNOG00000019508.7	-0.568672	0.00148909	0.00394282	UDD>sham	chr2	186459744	186543581	+	protein_coding	146.667	0.179008	-3.1768
Tex2	303611	1305112	ENSRNOG00000013659.8	-0.28211	0.00148936	0.00394302	UDD>sham	chr10	91436629	91546240	-	protein_coding	2133.08	0.0888046	-3.17675
Adat2	361453	1309642	ENSRNOG00000046983.3	0.465347	0.00148997	0.00394416	UDD>sham	chr1	7954520	7975254	+	protein_coding	103.483	0.146491	3.17663
Gnmt	25134	2719	ENSRNOG00000016349.5	-3.64178	0.00149153	0.00394778	UDD>sham	chr9	14254675	14258028	+	protein_coding	1.70236	1.14654	-3.17633
Snx31	366915	1309483	ENSRNOG00000025501.6	0.494021	0.00149403	0.00395391	UDD>sham	chr7	67676514	67776925	-	protein_coding	357.864	0.155556	3.17584
Fa2h	307855	1310347	ENSRNOG00000018950.8	-2.30661	0.00149877	0.00396597	UDD>sham	chr19	39312904	39364153	-	protein_coding	4.23178	0.72651	-3.17492
Bet1	29631	2203	ENSRNOG00000011008.7	0.273828	0.00150582	0.00398412	UDD>sham	chr4	32116232	32126592	-	protein_coding	390.435	0.0862842	3.17356
LOC120095287	120095287			1.90555	0.00150612	0.00398444	UDD>sham	chr10	81821813	81824811	+	lncRNA	7.15908	0.600457	3.1735
Sbf1	300147	1307090	ENSRNOG00000008392.9	0.197543	0.00150848	0.00399017	UDD>sham	chr7	120358338	120385022	-	protein_coding	4112.25	0.0622567	3.17305
Exosc1	679140	1591855	ENSRNOG00000048708.4	0.369281	0.00151509	0.00400716	UDD>sham	chr1	240734777	240745518	-	protein_coding	234.668	0.116427	3.17178
Srpk2	296753	1305107	ENSRNOG00000010601.9	0.352206	0.00151934	0.00401791	UDD>sham	chr4	11464684	11655993	+	protein_coding	1141.69	0.111072	3.17096
LOC103693092	103693092	9395767		-0.70698	0.00152335	0.00402802	UDD>sham	chr8	51602798	51633998	+	lncRNA	51.75	0.223008	-3.1702
Phf14	500030	1563764	ENSRNOG00000005775.9	-0.224565	0.00152402	0.00402928	UDD>sham	chr4	40009691	40195870	+	protein_coding	910.965	0.0708392	-3.17007
Srsf11	502603	1559953	ENSRNOG00000029592.6	0.24109	0.00152499	0.00403134	UDD>sham	chr2	247074623	247101460	-	protein_coding	1627.91	0.0760563	3.16989
Cluap1	363544	1359189	ENSRNOG00000007117.7	-0.496652	0.00152873	0.00404073	UDD>sham	chr10	11587963	11619711	-	protein_coding	293.324	0.156713	-3.16917
Bcl6	303836	1309345	ENSRNOG00000001843.6	0.576915	0.00152963	0.00404261	UDD>sham	chr11	76854090	76877389	+	protein_coding	3495.33	0.182049	3.169
LOC102552563	102552563	7688695		-4.24474	0.00153435	0.00405409	UDD>sham	chr16	43983785	43991280	-	lncRNA	4.76671	1.33984	-3.16811
Sh2b2	114203	69284	ENSRNOG00000001425.6	-0.681996	0.00153429	0.00405409	UDD>sham	chr12	20427057	20456845	+	protein_coding	774.322	0.215269	-3.16812
Tdg	114521	620959	ENSRNOG00000027124.8	0.348241	0.00153835	0.00406414	UDD>sham	chr7	21077853	21097617	-	protein_coding	928.416	0.109947	3.16735
Virma	313061	1559904	ENSRNOG00000014664.8	0.192924	0.00154344	0.00407708	UDD>sham	chr5	24961208	25024660	+	protein_coding	1263.22	0.0609288	3.16639
Ttc19	691506	1582808	ENSRNOG00000002977.7	-0.409636	0.00154407	0.00407825	UDD>sham	chr10	46969727	46997789	+	protein_coding	504.636	0.129375	-3.16627
Crlf3	54395	621517	ENSRNOG00000050657.3	0.670618	0.0015478	0.00408759	UDD>sham	chr10	65024228	65060746	-	protein_coding	313.649	0.211847	3.16557
Fam53b	309060	1310799	ENSRNOG00000061348.2	-0.407127	0.00154886	0.00408936	UDD>sham	chr1	187500061	187591186	-	protein_coding	2025.12	0.128619	-3.16537
LOC103693330	103693330	9281539	ENSRNOG00000042869.3	-1.21963	0.00154876	0.00408936	UDD>sham	chr10	42211671	42212027	-	protein_coding	9.66282	0.385303	-3.16539
Zc4h2	367838	1561708	ENSRNOG00000056735.2	-0.699081	0.00155153	0.0040959	UDD>sham	chrX	60525706	60546519	-	protein_coding	72.7161	0.220888	-3.16487
LOC690206	690206	1582902	ENSRNOG00000013566.4	4.25679	0.00155308	0.00409897	UDD>sham	chr5	149659136	149662944	+	protein_coding	2.38861	1.34514	3.16458
Ntrk1	59109	620144	ENSRNOG00000013953.9	-1.69632	0.00155296	0.00409897	UDD>sham	chr2	173236961	173253806	-	protein_coding	5.56728	0.536029	-3.1646
Oas3	494202	1359319	ENSRNOG00000059207.2	1.28647	0.00156091	0.00411913	UDD>sham	chr12	35779028	35802781	+	protein_coding	81.7663	0.406709	3.16311
LOC120097357	120097357			-1.85305	0.0015622	0.00412204	UDD>sham	chr1	170274780	170333747	+	lncRNA	4.18071	0.585876	-3.16287
Serpinf1	287526	631369	ENSRNOG00000003172.7	0.610051	0.00156546	0.00413012	UDD>sham	chr10	60250198	60262593	-	protein_coding	2513.36	0.192916	3.16227
LOC120096006	120096006			-1.32444	0.00156643	0.00413216	UDD>sham	chr12	41317984	41326372	+	lncRNA	12.7329	0.418849	-3.16209
Pes1	289740	1559814	ENSRNOG00000004515.5	0.233619	0.00156878	0.00413785	UDD>sham	chr14	78850754	78867134	+	protein_coding	841.874	0.0738916	3.16165
Cntrob	303240	1307488	ENSRNOG00000008270.9	0.549293	0.00156913	0.00413827	UDD>sham	chr10	54022523	54047793	-	protein_coding	103.219	0.17374	3.16158
Naa60	363545	1308915	ENSRNOG00000007280.8	-0.263079	0.0015697	0.00413926	UDD>sham	chr10	11622554	11653078	-	protein_coding	1074.94	0.083214	-3.16148
LOC102555004	102555004	7653780		2.46791	0.00157211	0.0041451	UDD>sham	chr4	11260050	11268070	+	lncRNA	5.87768	0.780728	3.16103
Opn3	498289	1594385	ENSRNOG00000003778.6	0.739458	0.00157278	0.00414634	UDD>sham	chr13	87589330	87619847	-	protein_coding	44.1558	0.233938	3.16091
Tas2r126	246219	727853	ENSRNOG00000017881.3	-3.69775	0.00157658	0.00415584	UDD>sham	chr4	71333821	71334747	+	protein_coding	1.92814	1.1701	-3.16021
Hddc2	361462	1307562	ENSRNOG00000021442.7	-0.412056	0.00157803	0.00415916	UDD>sham	chr1	26294030	26313914	-	protein_coding	158.813	0.1304	-3.15994
Bnipl	361994	1309478	ENSRNOG00000021116.7	-1.54802	0.00157867	0.00416032	UDD>sham	chr2	182818593	182830421	-	protein_coding	13.049	0.489907	-3.15982
N4bp2l1	498131	1595713	ENSRNOG00000059322.2	0.842022	0.00157985	0.00416292	UDD>sham	chr12	102572	128352	-	protein_coding	102.453	0.266496	3.1596
Xylt1	64133	620093	ENSRNOG00000056658.2	-0.466804	0.00158042	0.0041639	UDD>sham	chr1	171643925	171929774	+	protein_coding	844.486	0.147746	-3.1595
Rnf113a2	314313	1303128	ENSRNOG00000067995.1	0.368307	0.0015816	0.00416651	UDD>sham	chr6	104063677	104064958	+	protein_coding	155.221	0.11658	3.15928
Rcn2	29218	3548	ENSRNOG00000015780.7	0.334222	0.0015819	0.00416677	UDD>sham	chr8	56449206	56466253	+	protein_coding	532.081	0.105793	3.15922
Vps13c	363087	1560364	ENSRNOG00000030213.7	0.340829	0.00158323	0.00416977	UDD>sham	chr8	68478366	68651893	+	misc_RNA	6861.62	0.107892	3.15898
Dnph1	171047	620382	ENSRNOG00000018397.7	0.679178	0.00158474	0.00417322	UDD>sham	chr9	14481296	14484034	-	protein_coding	51.5064	0.215018	3.1587
LOC120103113	120103113			-0.550835	0.00158727	0.00417936	UDD>sham	chr5	112492479	112512005	+	lncRNA	1211.49	0.174412	-3.15824
Edaradd	498769	1564010	ENSRNOG00000002624.7	0.895201	0.00159792	0.00420689	UDD>sham	chr17	85866629	85910612	-	protein_coding	30.7335	0.283625	3.15629
Pabir1	309420	1310316	ENSRNOG00000051051.2	-0.390231	0.00159876	0.00420858	UDD>sham	chr1	222114988	222116294	-	protein_coding	204.106	0.123642	-3.15613
Ptgir	292661	1310890	ENSRNOG00000016756.6	0.658485	0.00160231	0.0042174	UDD>sham	chr1	77579596	77581979	+	protein_coding	94.7486	0.208679	3.15549
Plxnb1	316009	1310564	ENSRNOG00000029510.6	-0.523804	0.00160584	0.00422618	UDD>sham	chr8	109743470	109769153	+	protein_coding	484.864	0.166032	-3.15484
Sema6a	361324	1305493	ENSRNOG00000004033.9	-0.325724	0.00160653	0.00422746	UDD>sham	chr18	40050623	40171954	-	protein_coding	731.963	0.10325	-3.15472
Zfp317	500950	1565419	ENSRNOG00000006684.8	-0.199996	0.0016074	0.00422924	UDD>sham	chr8	17591379	17630844	+	protein_coding	564.711	0.0633989	-3.15456
Klrb1b	25192	2975	ENSRNOG00000007310.7	1.64054	0.00160775	0.00422963	UDD>sham	chr4	161949061	161961505	-	protein_coding	12.0819	0.520062	3.1545
Mau2	290668	1308759	ENSRNOG00000020526.8	-0.26727	0.00161022	0.0042356	UDD>sham	chr16	19383847	19414996	+	protein_coding	2582.13	0.0847388	-3.15405
Asb9	367785	1560537		-2.44036	0.00161293	0.00424222	UDD>sham	chrX	29956576	30001436	-	protein_coding	9.97125	0.773843	-3.15356
Fcgbp	100303643	2313189	ENSRNOG00000019129.6	1.81819	0.0016146	0.00424609	UDD>sham	chr1	83374979	83413083	+	protein_coding	11.8758	0.576608	3.15326
LOC108351548	108351548	11486581		-1.27001	0.0016148	0.00424609	UDD>sham	chr7	128959365	128982786	+	lncRNA	10.2141	0.402766	-3.15322
Zfp27	100362022	2318958	ENSRNOG00000070848.1	-0.493123	0.00162096	0.00426175	UDD>sham	chr1	85117455	85130578	-	protein_coding	196.109	0.156442	-3.15211
Wdr25	314443	1562505	ENSRNOG00000004733.7	0.46815	0.00162809	0.00427998	UDD>sham	chr6	127807347	127939795	+	protein_coding	126.273	0.14858	3.15083
RT1-T24-1	361787	1359499	ENSRNOG00000032596.3	1.29319	0.00162833	0.00428006	UDD>sham	chr20	2761541	2774749	+	protein_coding	73.3347	0.410434	3.15078
Mus81	293678	1311957	ENSRNOG00000020617.7	-0.48715	0.00163006	0.00428409	UDD>sham	chr1	202790295	202796008	-	protein_coding	230.706	0.154628	-3.15047
LOC688858	688858	1584108	ENSRNOG00000062811.1	-0.859972	0.00163118	0.00428651	UDD>sham	chr12	2189874	2197257	+	protein_coding	30.3826	0.272983	-3.15027
Mknk2	299618	1305728	ENSRNOG00000029028.6	0.424873	0.00163234	0.00428901	UDD>sham	chr7	9039771	9050832	+	protein_coding	14263.4	0.134878	3.15007
C2cd4d	100363111	2324777	ENSRNOG00000020832.5	-1.64503	0.00163548	0.0042962	UDD>sham	chr2	181997393	182001938	+	protein_coding	8.43676	0.522315	-3.1495
Phf23	360550	1302969	ENSRNOG00000017657.6	0.30371	0.00163534	0.0042962	UDD>sham	chr10	54718608	54722784	+	protein_coding	479.828	0.0964302	3.14953
Cdhr5	171554	620504	ENSRNOG00000017762.8	2.6312	0.00164137	0.00431073	UDD>sham	chr1	196373110	196381609	-	protein_coding	6.89572	0.835711	3.14845
LOC102547265	102547265	7497089		1.56258	0.00164141	0.00431073	UDD>sham	chr2	191241201	191248106	+	lncRNA	12.6762	0.496303	3.14845
Mrps10	363187	1311516	ENSRNOG00000022609.7	-0.266011	0.00164496	0.00431953	UDD>sham	chr9	13614897	13624819	-	protein_coding	413.411	0.0845067	-3.14781
Zfp53	308236	1308573	ENSRNOG00000042347.4	-0.443299	0.00164596	0.00432162	UDD>sham	chr1	61284016	61314377	+	protein_coding	138.518	0.140836	-3.14764
Mmp11	25481	3099	ENSRNOG00000028344.6	-1.02291	0.00165164	0.004336	UDD>sham	chr20	12730846	12739629	+	protein_coding	35.6008	0.325081	-3.14663
Cdh11	84407	619742	ENSRNOG00000013481.6	0.819936	0.00165559	0.00434581	UDD>sham	chr19	2148447	2305754	+	protein_coding	481.832	0.260634	3.14593
Btbd2	500793	1566094	ENSRNOG00000018788.7	-0.356167	0.00165749	0.00435026	UDD>sham	chr7	9058609	9075341	+	protein_coding	646.566	0.113227	-3.1456
Gabbr1	81657	621537	ENSRNOG00000000774.9	0.398678	0.00165887	0.00435282	UDD>sham	chr20	1464534	1494114	-	protein_coding	486.499	0.126751	3.14535
LOC108351572	108351572	11370628		-1.06716	0.00165885	0.00435282	UDD>sham	chr7	12123541	12130723	+	transcribed_pseudogene	18.2423	0.339282	-3.14536
Myo1b	117057	70994	ENSRNOG00000048152.3	0.373657	0.00166789	0.00437595	UDD>sham	chr9	49690043	49852373	+	protein_coding	1221.19	0.118857	3.14377
Gramd1a	361550	1311022	ENSRNOG00000021106.8	-0.418712	0.00166981	0.00438045	UDD>sham	chr1	86367001	86393348	-	protein_coding	1097.69	0.133202	-3.14343
Inhbb	25196	2913	ENSRNOG00000060237.2	1.22825	0.0016713	0.00438383	UDD>sham	chr13	30530860	30536566	-	protein_coding	147.937	0.390769	3.14317
Golga7b	309378	1583839	ENSRNOG00000015051.8	-1.52351	0.0016721	0.00438538	UDD>sham	chr1	241056427	241080890	+	protein_coding	12.2647	0.484727	-3.14303
Rtca	295395	1303111	ENSRNOG00000014575.6	0.234626	0.00167497	0.00439237	UDD>sham	chr2	204455175	204476450	-	protein_coding	449.556	0.0746616	3.14253
Dhrs7b	287380	1311243	ENSRNOG00000005360.9	0.400084	0.00167817	0.00440021	UDD>sham	chr10	45504344	45537094	+	protein_coding	259.796	0.127336	3.14197
Abcg3l4	360997	1588538	ENSRNOG00000065003.1	1.01279	0.0016792	0.00440237	UDD>sham	chr14	4545206	4590223	-	protein_coding	182.919	0.32236	3.14179
Best3	314847	1305439	ENSRNOG00000005491.7	-0.976521	0.00169758	0.00445001	UDD>sham	chr7	52586824	52656776	+	protein_coding	370.222	0.311133	-3.1386
Pcbd2	685729	1590239	ENSRNOG00000000133.8	-0.504857	0.00169844	0.00445171	UDD>sham	chr17	8845161	8896343	-	protein_coding	183.329	0.160862	-3.13845
Rilpl2	288652	1303140	ENSRNOG00000001061.7	-0.327123	0.00169952	0.00445399	UDD>sham	chr12	32125908	32137426	+	protein_coding	230.039	0.104237	-3.13826
Kcnrg	305947	1307199	ENSRNOG00000021831.7	-1.23179	0.00170637	0.00447139	UDD>sham	chr15	35774492	35778818	+	protein_coding	12.3281	0.392654	-3.13708
LOC108349241	108349241	11390008		-0.583323	0.00170725	0.00447316	UDD>sham	chrX	100329242	100378311	-	lncRNA	66.8951	0.185953	-3.13693
Zdhhc21	298184	1305750	ENSRNOG00000010484.6	0.328536	0.00171228	0.00448577	UDD>sham	chr5	97227621	97286866	-	protein_coding	1045.53	0.104761	3.13607
Tbc1d19	289657	1304958	ENSRNOG00000003003.7	-0.340621	0.00171689	0.0044973	UDD>sham	chr14	57084305	57200221	-	protein_coding	234.333	0.108641	-3.13528
Naca	288770	1308642	ENSRNOG00000002632.9	-0.484015	0.00171736	0.00449798	UDD>sham	chr7	468862	481992	+	protein_coding	13227.5	0.154381	-3.1352
Mrps22	683519	1585674	ENSRNOG00000047984.3	-0.350908	0.00171864	0.00450078	UDD>sham	chr8	99184110	99197278	-	protein_coding	378.76	0.111933	-3.13498
Ate1	293526	1309335	ENSRNOG00000024414.7	-0.211913	0.00172444	0.00451542	UDD>sham	chr1	184961548	185081112	-	protein_coding	2503.84	0.0676175	-3.13399
Brpf3	309647	1306868	ENSRNOG00000028641.8	0.353441	0.00172717	0.00452199	UDD>sham	chr20	6864684	6902760	+	protein_coding	560.041	0.112793	3.13353
Nenf	289380	1303289	ENSRNOG00000003833.5	-0.432965	0.00172859	0.00452517	UDD>sham	chr13	102888004	102894804	-	protein_coding	331.964	0.138182	-3.13329
Tnrc18	304302	1307540	ENSRNOG00000024482.7	0.264615	0.00172925	0.00452635	UDD>sham	chr12	11755392	11851721	+	protein_coding	2932.64	0.0844559	3.13318
Golph3	78961	621226	ENSRNOG00000012186.5	-0.200565	0.0017302	0.00452808	UDD>sham	chr2	61348030	61376051	+	protein_coding	1739.84	0.0640166	-3.13302
Vcpkmt	102548559	7565188	ENSRNOG00000065305.1	0.436898	0.00173034	0.00452808	UDD>sham	chr6	88036485	88042151	-	protein_coding	147.878	0.139451	3.13299
LOC102550337	102550337	7701520		-1.64632	0.00173627	0.00454304	UDD>sham	chr13	22028010	22042859	-	lncRNA	19.2509	0.525648	-3.13199
Crkl	287942	1308531	ENSRNOG00000001868.7	-0.207499	0.00173858	0.00454796	UDD>sham	chr11	83528788	83563214	-	protein_coding	1162.86	0.0662598	-3.1316
Ripor1	291974	1307772	ENSRNOG00000017604.7	0.235863	0.00173857	0.00454796	UDD>sham	chr19	33477750	33506424	+	protein_coding	1965.32	0.075317	3.1316
C1galt1	65044	621105	ENSRNOG00000007804.4	0.293978	0.00174206	0.0045565	UDD>sham	chr4	35930743	35966102	+	protein_coding	1598.56	0.0938924	3.13101
Tirap	680127	1595496	ENSRNOG00000021420.7	-0.414093	0.00174602	0.00456629	UDD>sham	chr8	33531724	33548508	-	protein_coding	303.86	0.132284	-3.13034
LOC120100106	120100106			-0.912432	0.00174623	0.0045663	UDD>sham	chr1	53839943	53906439	-	lncRNA	37.0194	0.291483	-3.13031
Irf1	24508	2920	ENSRNOG00000008144.8	0.57507	0.0017587	0.00459833	UDD>sham	chr10	37917155	37924166	+	protein_coding	411.996	0.183833	3.12822
Sesn2	502988	1566319	ENSRNOG00000042785.4	0.54341	0.0017663	0.00461762	UDD>sham	chr5	144702287	144721241	-	protein_coding	241.578	0.173783	3.12695
Dcbld1	309773	1307211		-0.434584	0.00176745	0.00462007	UDD>sham	chr20	31618556	31711697	+	protein_coding	222.712	0.138989	-3.12676
Lzts2	365468	1359249	ENSRNOG00000014969.8	-0.31586	0.00176772	0.0046202	UDD>sham	chr1	243876665	243888489	+	protein_coding	715.562	0.10102	-3.12671
LOC120098843	120098843			2.33689	0.00177918	0.0046496	UDD>sham	chr20	21619310	21623027	-	lncRNA	8.13075	0.747851	3.12481
Nudt14	299346	1310583	ENSRNOG00000014362.7	0.604007	0.00178039	0.00465218	UDD>sham	chr6	132010309	132017298	-	protein_coding	122.708	0.193306	3.12461
Cd2	497761	2297	ENSRNOG00000015821.8	1.13655	0.00179153	0.00467958	UDD>sham	chr2	188710895	188724044	-	protein_coding	23.1144	0.363954	3.12278
Hsd17b4	79244	621806	ENSRNOG00000015840.8	-0.216563	0.00179125	0.00467958	UDD>sham	chr18	43328903	43417950	+	protein_coding	1645.79	0.0693483	-3.12282
LOC120096561	120096561			-1.35722	0.00179137	0.00467958	UDD>sham	chr14	5826622	5828757	-	lncRNA	7.73521	0.434616	-3.1228
Polr2c	361365	1306935	ENSRNOG00000015720.6	-0.294383	0.00179324	0.00468346	UDD>sham	chr19	10158153	10164935	-	protein_coding	770.651	0.0942781	-3.1225
LOC120096279	120096279			1.80081	0.00179464	0.00468653	UDD>sham	chr13	65135641	65145949	-	lncRNA	12.1334	0.576765	3.12227
Cd28	25660	2299	ENSRNOG00000010283.4	-0.639346	0.00179532	0.00468775	UDD>sham	chr9	62166324	62194674	+	protein_coding	132.564	0.204777	-3.12216
Tmco3	306607	1306586	ENSRNOG00000046973.3	-0.300539	0.00180155	0.00470343	UDD>sham	chr16	76217146	76254309	-	protein_coding	577.046	0.0962915	-3.12114
Pofut1	311551	1303001	ENSRNOG00000010104.4	0.353614	0.0018039	0.00470899	UDD>sham	chr3	141708618	141735558	+	protein_coding	523.077	0.11331	3.12075
Pip5k1a	365865	1306127	ENSRNOG00000021068.7	-0.268597	0.00180473	0.00471059	UDD>sham	chr2	182628299	182671584	-	protein_coding	1234.79	0.0860718	-3.12062
Trim65	303684	1559497	ENSRNOG00000024145.7	-0.34415	0.00180797	0.00471846	UDD>sham	chr10	101357937	101364036	-	protein_coding	249.138	0.110301	-3.12009
Hhat	289344	1311746	ENSRNOG00000003925.9	0.938715	0.00181282	0.00473053	UDD>sham	chr13	104024507	104283581	-	protein_coding	29.3974	0.300938	3.1193
Siah2	140593	620778	ENSRNOG00000013703.5	0.483644	0.00182013	0.00474904	UDD>sham	chr2	142913924	142931752	-	protein_coding	378.007	0.155108	3.11811
Mcub	295462	1305326	ENSRNOG00000009433.8	0.783335	0.00182063	0.00474974	UDD>sham	chr2	218479301	218549851	-	protein_coding	38.8424	0.251227	3.11803
Zfp955a	314600	1598322	ENSRNOG00000048577.3	-0.825781	0.00182119	0.00475064	UDD>sham	chr7	12756142	12769776	-	protein_coding	69.1953	0.264848	-3.11794
Slx1b	293489	1311568	ENSRNOG00000019369.7	-0.362962	0.00182217	0.0047526	UDD>sham	chr1	181286190	181291739	-	protein_coding	236.12	0.116417	-3.11778
Ccm2l	311550	1305202	ENSRNOG00000009191.7	-0.506181	0.00182257	0.00475306	UDD>sham	chr3	141533470	141549136	+	protein_coding	109.043	0.162356	-3.11772
Olr63	365323	1332833	ENSRNOG00000018551.4	0.767261	0.00182336	0.00475455	UDD>sham	chr1	157142232	157151114	+	protein_coding	194.189	0.246107	3.11759
Ccl9	360579	1310563	ENSRNOG00000028548.6	2.96787	0.00182908	0.00476888	UDD>sham	chr10	68366486	68371408	-	protein_coding	14.804	0.952259	3.11667
Wnk3	317420	1563131		0.604457	0.00183496	0.00478362	UDD>sham	chrX	20156260	20299252	+	protein_coding	45.1346	0.194002	3.11572
Shbg	24775	3671	ENSRNOG00000011357.7	-0.939399	0.00184335	0.0048049	UDD>sham	chr10	54332939	54350409	-	protein_coding	33.5381	0.301633	-3.11437
Cct6a	288620	1304763	ENSRNOG00000000923.9	0.41417	0.00184506	0.00480708	UDD>sham	chr12	26872736	26883125	-	protein_coding	4573.84	0.132998	3.1141
Nsd3	290831	1308980	ENSRNOG00000015621.8	0.211893	0.00184507	0.00480708	UDD>sham	chr16	66354030	66466202	-	protein_coding	2313.89	0.0680431	3.1141
RGD1564698	497882	1564698		-1.14406	0.00184452	0.00480708	UDD>sham	chr10	19357743	19360370	-	protein_coding	46.5975	0.367371	-3.11419
Smpdl3b	362619	1307458	ENSRNOG00000042326.3	0.644511	0.00184509	0.00480708	UDD>sham	chr5	144944618	144966703	-	protein_coding	205.022	0.206965	3.1141
Dck	79127	620667	ENSRNOG00000003296.8	0.370424	0.00185232	0.00482533	UDD>sham	chr14	19305218	19326247	-	protein_coding	370.849	0.118995	3.11294
Abce1	361390	1305301	ENSRNOG00000018345.7	0.307254	0.00186067	0.00484648	UDD>sham	chr19	28205566	28230489	+	protein_coding	2943.49	0.0987443	3.11162
Drc3	287371	1309150	ENSRNOG00000021303.5	-1.06353	0.00186203	0.00484944	UDD>sham	chr10	45149094	45200659	+	protein_coding	25.3167	0.341819	-3.1114
Ltb4r	59264	620410		1.20776	0.0018674	0.00486283	UDD>sham	chr15	29263126	29265716	+	protein_coding	34.6504	0.388278	3.11055
Atcay	362826	1309312	ENSRNOG00000020407.8	-1.2217	0.00186817	0.00486423	UDD>sham	chr7	8487763	8511527	+	protein_coding	21.2958	0.392774	-3.11043
Tead4	683522	1585671	ENSRNOG00000005608.9	0.722138	0.00187042	0.0048695	UDD>sham	chr4	161474122	161572837	-	protein_coding	3248.38	0.232193	3.11007
RGD1565222	498514	1565222	ENSRNOG00000013317.7	-0.507467	0.00187258	0.00487453	UDD>sham	chr15	28037567	28064347	-	protein_coding	215.55	0.163187	-3.10973
Irs3	84021	69317	ENSRNOG00000001389.3	-0.681982	0.00187467	0.00487937	UDD>sham	chr12	19053148	19055286	+	protein_coding	68.8964	0.219329	-3.1094
Ptprn	116660	620777	ENSRNOG00000019587.7	1.47761	0.00188062	0.00489427	UDD>sham	chr9	76741010	76756704	-	protein_coding	89.0007	0.475349	3.10846
Rpp40	291071	1310228	ENSRNOG00000016226.8	0.330058	0.00188661	0.00490923	UDD>sham	chr17	28947730	28956790	+	protein_coding	146.081	0.106212	3.10753
Rtl5	100911832	6490575		0.512873	0.00188828	0.004913	UDD>sham	chrX	67183948	67188726	-	protein_coding	152.917	0.165056	3.10726
LOC498675	498675	1589651	ENSRNOG00000046155.2	1.47033	0.00189155	0.00492089	UDD>sham	chr8	109080032	109084650	+	protein_coding	134.276	0.473269	3.10675
Itga1	25118	2923	ENSRNOG00000053550.2	-0.323789	0.00189203	0.00492093	UDD>sham	chr2	46646125	46812237	-	protein_coding	2321.97	0.104224	-3.10668
LOC120094437	120094437		ENSRNOG00000055361.2	1.60732	0.00189184	0.00492093	UDD>sham	chr8	64673656	64673726	+	snoRNA	9.91313	0.51737	3.10671
Tmem30a	300857	1303315	ENSRNOG00000010895.7	0.315871	0.00189435	0.00492638	UDD>sham	chr8	80728749	80757197	-	protein_coding	3195.72	0.101687	3.10631
LOC120097978	120097978		ENSRNOG00000062940.1	3.39893	0.00189675	0.00493202	UDD>sham	chr17	13572939	13573075	-	snoRNA	2.51246	1.09433	3.10594
Med13	303403	1304829	ENSRNOG00000003679.7	-0.223062	0.00189987	0.00493952	UDD>sham	chr10	71086978	71176535	-	protein_coding	5351.72	0.0718292	-3.10545
Cct4	29374	727937	ENSRNOG00000009642.4	0.313695	0.00190116	0.00494226	UDD>sham	chr14	96991853	97004732	+	protein_coding	5132.89	0.101021	3.10525
LOC100911196	100911196	6494165	ENSRNOG00000028628.6	0.193363	0.00190354	0.00494748	UDD>sham	chr1	68810664	68824652	-	protein_coding	787.288	0.062277	3.10488
Reps2	363466	1561642		0.797752	0.00190363	0.00494748	UDD>sham	chrX	32049455	32322317	+	protein_coding	238.812	0.256936	3.10487
Smco4	363020	1309410	ENSRNOG00000011162.6	0.466654	0.00190674	0.00495496	UDD>sham	chr8	12313235	12365534	+	protein_coding	129.373	0.150321	3.10439
Phactr2	308291	1303141	ENSRNOG00000015473.8	-0.269674	0.00191007	0.00496302	UDD>sham	chr1	7591254	7860431	-	protein_coding	1726.5	0.0868831	-3.10387
Hmgn3	113990	1359106	ENSRNOG00000031032.7	-0.598714	0.00191869	0.00498419	UDD>sham	chr8	84022493	84059329	-	protein_coding	444.624	0.192975	-3.10254
Tgoln2	192152	620445	ENSRNOG00000014617.8	-0.157361	0.00191857	0.00498419	UDD>sham	chr4	104663356	104671208	-	protein_coding	2462.64	0.0507199	-3.10256
Cux1	116639	620618	ENSRNOG00000001424.9	0.437115	0.00191912	0.00498469	UDD>sham	chr12	20107062	20425868	+	protein_coding	5968.06	0.140893	3.10247
Doc2b	81820	620519	ENSRNOG00000060054.2	-0.956064	0.00192131	0.00498979	UDD>sham	chr10	60628029	60653267	-	protein_coding	73.2093	0.308196	-3.10213
Safb	64196	620613	ENSRNOG00000050543.3	-0.178531	0.00192168	0.00499012	UDD>sham	chr9	1417449	1438408	+	protein_coding	1250.05	0.0575519	-3.10208
Actr1a	294010	1307025	ENSRNOG00000019725.6	0.265387	0.001924	0.00499554	UDD>sham	chr1	245237821	245256618	-	protein_coding	2829.67	0.0855611	3.10172
LOC120101582	120101582			-0.818597	0.00192499	0.00499751	UDD>sham	chr3	61776078	61777691	-	protein_coding	432.437	0.26393	-3.10157
Taf1	317256	1562050	ENSRNOG00000002565.9	0.198462	0.00193539	0.0050239	UDD>sham	chrX	66640915	66716543	+	protein_coding	1509.28	0.0640207	3.09997
Rbfox2	362950	1311838	ENSRNOG00000004688.8	-0.369305	0.00193692	0.00502726	UDD>sham	chr7	108810627	109054420	-	protein_coding	4802.65	0.119141	-3.09974
Lsm10	366468	1584914	ENSRNOG00000068296.1	-0.370536	0.00193905	0.00503216	UDD>sham	chr5	138365983	138375856	+	protein_coding	229.817	0.11955	-3.09941
Tbce	361255	1305533	ENSRNOG00000029667.5	0.253051	0.00194117	0.00503704	UDD>sham	chr17	51290143	51336090	+	protein_coding	654.685	0.0816533	3.09909
Bicd2	306809	735093	ENSRNOG00000016031.8	0.332441	0.00194265	0.00504027	UDD>sham	chr17	15259773	15304889	-	protein_coding	2851.79	0.107278	3.09886
Map7d2	317508	1564852		-0.467259	0.00194589	0.00504808	UDD>sham	chrX	35372453	35488073	-	protein_coding	152.181	0.150808	-3.09837
LOC120099895	120099895			0.825009	0.00194889	0.00505525	UDD>sham	chr1	154951711	154957869	-	lncRNA	30.8806	0.266311	3.09791
Coa4	499214	1562228	ENSRNOG00000068342.1	-0.330383	0.00195081	0.00505917	UDD>sham	chr1	154882199	154885445	+	protein_coding	167.221	0.106657	-3.09762
LOC120102910	120102910			2.26644	0.00195088	0.00505917	UDD>sham	chr5	104171383	104185974	+	lncRNA	5.19619	0.731674	3.09761
Ccr6	308163	1308562	ENSRNOG00000012964.7	1.50072	0.00195284	0.00506329	UDD>sham	chr1	52474477	52508301	-	protein_coding	21.1539	0.484523	3.09731
LOC120097837	120097837			3.27133	0.00195294	0.00506329	UDD>sham	chr17	13158149	13170015	-	lncRNA	2.80627	1.05619	3.0973
Dennd2d	310772	1305120	ENSRNOG00000017680.7	0.901082	0.00195413	0.00506574	UDD>sham	chr2	193973231	193992275	+	protein_coding	30.4435	0.290942	3.09712
Luc7l2	312251	1308651	ENSRNOG00000006001.7	-0.193341	0.00195584	0.00506955	UDD>sham	chr4	67287593	67347986	+	protein_coding	3066.1	0.0624314	-3.09686
Tpgs1	691093	1588613	ENSRNOG00000008296.8	-0.323219	0.00196047	0.00508094	UDD>sham	chr7	10029842	10035764	-	protein_coding	250.877	0.104393	-3.09616
Ldlrad4	679578	1587105	ENSRNOG00000016879.6	0.379727	0.00196334	0.00508775	UDD>sham	chr18	61519253	61848403	+	protein_coding	1278.6	0.122662	3.09572
Rpl22	81768	621189	ENSRNOG00000069581.1	0.253881	0.0019646	0.00509041	UDD>sham	chr5	162835251	162841977	+	protein_coding	894.509	0.0820153	3.09553
Ap3b2	308777	1308950	ENSRNOG00000019249.8	2.27008	0.00196764	0.00509767	UDD>sham	chr1	135412580	135445191	-	protein_coding	6.13304	0.73345	3.09507
Syn1	24949	3797	ENSRNOG00000010365.8	1.23159	0.001971	0.00510575	UDD>sham	chrX	1172208	1227400	+	protein_coding	16.1307	0.397985	3.09457
Casq2	29209	2276	ENSRNOG00000016243.7	-0.617957	0.00197238	0.00510871	UDD>sham	chr2	189526003	189582276	+	protein_coding	8156.33	0.199704	-3.09436
Ccndbp1	362201	1304669	ENSRNOG00000011379.7	-0.425679	0.00197452	0.00511362	UDD>sham	chr3	107962402	107974234	+	protein_coding	528.066	0.13758	-3.09404
Mterf3	299514	735158	ENSRNOG00000004492.7	-0.302231	0.00197646	0.00511801	UDD>sham	chr7	63826418	63844747	-	protein_coding	262.488	0.0976907	-3.09375
Armc7	287827	1310043	ENSRNOG00000042691.3	0.433825	0.00197682	0.00511834	UDD>sham	chr10	100723080	100739636	+	protein_coding	117.118	0.140229	3.09369
Garem1	679154	1591842	ENSRNOG00000062552.1	0.512993	0.00197838	0.00512176	UDD>sham	chr18	12420169	12585323	-	protein_coding	330.823	0.165831	3.09346
LOC689316	689316	1593548		-0.555462	0.00197863	0.00512177	UDD>sham	chr17	14357249	14421194	-	lncRNA	79.1202	0.179562	-3.09342
LOC120100852	120100852			-0.378415	0.00198236	0.00513081	UDD>sham	chr2	164318156	164429036	-	protein_coding	476.819	0.122351	-3.09286
Dnase2	171575	621457	ENSRNOG00000023830.5	0.465088	0.00198303	0.00513192	UDD>sham	chr19	23244661	23247329	-	protein_coding	378.626	0.15038	3.09276
Emp1	25314	2552	ENSRNOG00000008676.7	0.585408	0.0019872	0.00514208	UDD>sham	chr4	168212901	168233039	+	protein_coding	3580.03	0.189321	3.09214
Mcidas	688802	1584164	ENSRNOG00000039588.6	-5.1827	0.00198998	0.00514857	UDD>sham	chr2	44636581	44643730	+	protein_coding	2.03367	1.67631	-3.09172
Rxylt1	299841	1309356	ENSRNOG00000004421.7	-0.295145	0.00199019	0.00514857	UDD>sham	chr7	57770841	57782695	-	protein_coding	237.278	0.095464	-3.09169
Pitpnm2	304474	1310867	ENSRNOG00000029260.6	-0.327246	0.00199332	0.00515604	UDD>sham	chr12	32347455	32479103	+	protein_coding	1080.65	0.105863	-3.09123
F8a1	501661	1566014		-0.324402	0.00199603	0.00516212	UDD>sham	chrX	150957357	150958871	-	protein_coding	472.155	0.104957	-3.09082
Rbm28	312182	1311336	ENSRNOG00000005468.8	0.332568	0.00199616	0.00516212	UDD>sham	chr4	57722223	57761935	-	protein_coding	366.433	0.107599	3.0908
Insl6	50546	62061	ENSRNOG00000015868.5	3.48975	0.00199688	0.00516303	UDD>sham	chr1	227069958	227073493	-	protein_coding	2.02189	1.12912	3.0907
Lama4	309816	1560062	ENSRNOG00000000599.8	0.465776	0.001997	0.00516303	UDD>sham	chr20	42392268	42533347	+	protein_coding	3375.39	0.150704	3.09068
Hbq1b	100361053	2320907	ENSRNOG00000029886.4	-2.55866	0.00200868	0.00519261	UDD>sham	chr10	15334293	15336061	-	protein_coding	3.67665	0.828329	-3.08895
Rhoq	85428	621626		0.437413	0.00201027	0.00519608	UDD>sham	chr6	7613632	7652047	-	protein_coding	1600.85	0.141617	3.08871
Mindy1	310665	1559660	ENSRNOG00000021131.7	0.335255	0.00201486	0.00520732	UDD>sham	chr2	182859977	182873000	+	protein_coding	670.49	0.108566	3.08803
Tatdn3	289378	1589779	ENSRNOG00000046460.3	-0.697249	0.00202897	0.00524315	UDD>sham	chr13	102634254	102649069	-	protein_coding	324.811	0.225942	-3.08596
Mks1	287612	1565186	ENSRNOG00000008635.4	0.571409	0.00203292	0.00525271	UDD>sham	chr10	72655921	72667007	+	protein_coding	90.0939	0.185199	3.08538
Mcm3ap	294339	1306834	ENSRNOG00000001272.8	-0.225919	0.00203806	0.00526535	UDD>sham	chr20	12127570	12165165	-	protein_coding	1547.8	0.0732402	-3.08463
Wwc3	317439	1560666		-0.270977	0.00204081	0.00527183	UDD>sham	chrX	23584204	23701864	+	protein_coding	1386.91	0.0878591	-3.08423
Derl1	362912	1311835	ENSRNOG00000005551.7	0.24384	0.00204405	0.0052789	UDD>sham	chr7	89404413	89427095	-	protein_coding	2016.1	0.0790724	3.08376
Mpv17l2	290645	1308064	ENSRNOG00000019394.7	0.378947	0.0020439	0.0052789	UDD>sham	chr16	18680106	18684212	+	protein_coding	237.083	0.122884	3.08378
Aspn	306805	1549776	ENSRNOG00000015410.6	0.818913	0.00204759	0.00528678	UDD>sham	chr17	15079910	15104369	-	protein_coding	1261.48	0.265601	3.08324
Gemin6	362688	1311168	ENSRNOG00000027332.3	0.502146	0.00204754	0.00528678	UDD>sham	chr6	14786086	14790631	-	protein_coding	78.4267	0.162863	3.08325
Ankmy1	684015	1595229	ENSRNOG00000048567.3	-0.493229	0.00205084	0.00529451	UDD>sham	chr9	93423664	93476651	-	protein_coding	184.625	0.159995	-3.08277
Large2	311202	735214	ENSRNOG00000006353.6	-0.773433	0.00205231	0.00529767	UDD>sham	chr3	78334627	78347167	-	protein_coding	23.8954	0.250906	-3.08256
LOC120094857	120094857			-2.03212	0.00205517	0.0053044	UDD>sham	chr9	107639405	107641412	+	lncRNA	4.71955	0.659321	-3.08214
Dpep3	364994	1305484	ENSRNOG00000019757.6	1.8185	0.00205562	0.00530493	UDD>sham	chr19	33868229	33876609	-	protein_coding	7.95901	0.590023	3.08208
Dgkq	100361138	2320722	ENSRNOG00000024112.6	0.351556	0.00205726	0.00530851	UDD>sham	chr14	1059125	1073131	+	protein_coding	373.169	0.114073	3.08184
LOC102556319	102556319	7631267		-2.37722	0.00205986	0.00531458	UDD>sham	chr15	51915979	51929359	+	lncRNA	5.44907	0.771459	-3.08146
Lrp1b	311926	1306160	ENSRNOG00000030243.5	-2.3375	0.00206495	0.00532707	UDD>sham	chr3	24594302	26715037	-	protein_coding	3.08078	0.758751	-3.08073
Kin	689197	1596107	ENSRNOG00000026690.6	-0.387957	0.00206688	0.0053314	UDD>sham	chr17	68413483	68431392	-	protein_coding	101.01	0.125942	-3.08045
LOC102549410	102549410	7749439		-0.466096	0.0020682	0.00533415	UDD>sham	chr18	83779826	83791962	+	protein_coding	126.573	0.151317	-3.08026
RGD1311847	290615	1311847	ENSRNOG00000023700.5	-0.319688	0.00207424	0.00534909	UDD>sham	chr16	17379999	17396088	-	protein_coding	451.982	0.103815	-3.07939
LOC108352447	108352447	11445374		1.15614	0.00207536	0.00535132	UDD>sham	chr12	34174992	34179566	+	lncRNA	14.4539	0.375464	3.07923
RGD1566369	291353	1566369	ENSRNOG00000005017.7	1.92785	0.00207639	0.00535335	UDD>sham	chr17	83759360	83760027	-	protein_coding	5.92486	0.626112	3.07908
Bmf	246142	628658	ENSRNOG00000007529.5	0.588791	0.00207951	0.00536073	UDD>sham	chr3	105499534	105520159	-	protein_coding	350.6	0.19125	3.07864
Klhdc8b	306589	1359445	ENSRNOG00000047867.3	-0.526633	0.0020813	0.0053647	UDD>sham	chr8	109141594	109146584	-	protein_coding	120.612	0.171075	-3.07838
Retsat	246298	628802	ENSRNOG00000014090.4	-0.918215	0.00208178	0.00536529	UDD>sham	chr4	104653306	104662069	+	protein_coding	1841.45	0.298285	-3.07831
Ankrd27	361555	1307106	ENSRNOG00000052814.2	0.29479	0.00208663	0.00537714	UDD>sham	chr1	88251216	88303615	+	protein_coding	521.046	0.0957852	3.07762
Lman1l	300743	1310538	ENSRNOG00000019355.6	0.653003	0.00208779	0.00537948	UDD>sham	chr8	58010839	58029599	-	protein_coding	48.2815	0.21219	3.07745
Ubiad1	313706	1309588	ENSRNOG00000009575.6	-0.314395	0.00209014	0.00538488	UDD>sham	chr5	158856582	158880490	-	protein_coding	471.628	0.102172	-3.07712
Nxph3	59315	620693		0.918776	0.00209216	0.0053889	UDD>sham	chr10	80456283	80459949	-	protein_coding	24.843	0.298611	3.07683
Wsb2	288692	1359599	ENSRNOG00000001135.7	-0.317348	0.00209221	0.0053889	UDD>sham	chr12	39217645	39238667	-	protein_coding	4127.27	0.103141	-3.07682
Fam133b	362320	1306302	ENSRNOG00000009163.8	-0.256577	0.00209537	0.00539575	UDD>sham	chr4	30589646	30616291	-	protein_coding	252.095	0.0834025	-3.07637
Sp140	316580	1306355	ENSRNOG00000022800.7	0.483511	0.00209535	0.00539575	UDD>sham	chr9	86224472	86274724	+	protein_coding	453.469	0.157169	3.07637
Tmem156	498365	1562424	ENSRNOG00000026518.6	1.35005	0.00209662	0.00539829	UDD>sham	chr14	43221464	43252453	+	protein_coding	13.7318	0.438872	3.07619
Cdh26	311693	1311632	ENSRNOG00000053332.2	-1.10753	0.00209869	0.00540297	UDD>sham	chr3	165520523	165573191	+	protein_coding	95.4271	0.360068	-3.0759
LOC120096895	120096895			-0.855192	0.00209926	0.00540378	UDD>sham	chr1	80961655	80980582	+	lncRNA	32.3064	0.278037	-3.07582
LOC120102392	120102392			-3.7841	0.00210087	0.00540728	UDD>sham	chr4	159369156	159392659	-	lncRNA	5.01266	1.23037	-3.07559
Snrpel1	685587	1592561	ENSRNOG00000031127.3	0.520343	0.00210118	0.00540743	UDD>sham	chr8	120416620	120417066	-	protein_coding	54.8756	0.169187	3.07555
LOC100361240	100361240	2320523		2.07165	0.0021049	0.00541634	UDD>sham	chr15	18308287	18309139	+	protein_coding	6.90454	0.673703	3.07502
Cavin3	85332	628755	ENSRNOG00000017914.5	0.467448	0.00210556	0.00541739	UDD>sham	chr1	159826549	159828138	-	protein_coding	945.523	0.152019	3.07492
LOC103690826	103690826	9434873		-3.05265	0.00210962	0.00542718	UDD>sham	chrX	35985531	35987025	+	lncRNA	6.12106	0.992942	-3.07435
Samd11	102549710	1310271	ENSRNOG00000020342.7	-0.716762	0.00211009	0.00542773	UDD>sham	chr5	166831663	166859805	-	protein_coding	92.2366	0.233148	-3.07428
Lcmt2	296098	1305829	ENSRNOG00000043002.3	0.499761	0.00211357	0.00543603	UDD>sham	chr3	108099960	108102084	-	protein_coding	91.9617	0.162588	3.07379
Mir98	100314018	2325581	ENSRNOG00000035656.3	-2.67731	0.00212018	0.00545236	UDD>sham	chrX	20981235	20981342	+	miRNA	3.15455	0.871275	-3.07286
Zfp105	316096	1309905	ENSRNOG00000032919.6	-0.352472	0.0021272	0.00546975	UDD>sham	chr8	122567229	122578696	+	protein_coding	220.922	0.114742	-3.07187
Myo1c	65261	620443	ENSRNOG00000004072.7	0.244088	0.00212776	0.00547053	UDD>sham	chr10	60498374	60520752	+	protein_coding	5632.7	0.0794611	3.0718
Zbed5	288622	1559988	ENSRNOG00000000918.8	1.22543	0.00212815	0.00547087	UDD>sham	chr12	26807652	26813706	-	protein_coding	24.7223	0.398936	3.07174
Zfyve21	362789	1311036	ENSRNOG00000012185.8	-0.389362	0.00213098	0.0054775	UDD>sham	chr6	130873979	130894618	+	protein_coding	271.842	0.126773	-3.07134
Gipc2	365960	1560751	ENSRNOG00000042152.4	-0.674274	0.00213318	0.00548248	UDD>sham	chr2	241030764	241110236	-	protein_coding	179.57	0.219559	-3.07104
Olr1306	300607	1333668	ENSRNOG00000039236.2	-3.76174	0.00213951	0.0054981	UDD>sham	chr8	39827671	39839269	-	protein_coding	4.71553	1.22526	-3.07015
Pinlyp	308429	1565787	ENSRNOG00000019862.6	-1.52541	0.00214299	0.00550638	UDD>sham	chr1	80134642	80140488	-	protein_coding	18.0751	0.496932	-3.06966
Ifi27l2b	299269	1559721	ENSRNOG00000026605.6	1.14896	0.00214648	0.00551466	UDD>sham	chr6	122598872	122600358	-	protein_coding	136.213	0.374355	3.06918
Jmjd8	360498	1307381	ENSRNOG00000019729.6	-0.230794	0.00214932	0.0055213	UDD>sham	chr10	14848965	14851881	+	protein_coding	584.461	0.0752069	-3.06878
Ybx3	83807	621056	ENSRNOG00000005480.9	-0.479378	0.00215349	0.00553134	UDD>sham	chr4	165129747	165153101	-	protein_coding	23134.3	0.156241	-3.06821
LOC102548759	102548759	7615626		-0.803576	0.00216443	0.00555876	UDD>sham	chr19	23965000	23971784	+	lncRNA	21.6356	0.262033	-3.06669
Hdhd5	312680	1306557	ENSRNOG00000011338.6	-0.406677	0.00216495	0.00555944	UDD>sham	chr4	153701026	153753303	-	protein_coding	386.806	0.132614	-3.06662
Nap1l1	89825	71094	ENSRNOG00000003890.8	0.393244	0.002169	0.00556917	UDD>sham	chr7	46933278	46957853	+	protein_coding	3648.21	0.128257	3.06606
LOC102549608	102549608	7542654		0.634079	0.00216988	0.00557077	UDD>sham	chr1	50934184	50953773	-	lncRNA	559.894	0.206814	3.06594
Mdm2	314856	1305332	ENSRNOG00000006304.8	-0.406731	0.00217229	0.00557559	UDD>sham	chr7	53290660	53315205	-	protein_coding	1238.07	0.132675	-3.06561
RGD1565989	499603	1565989	ENSRNOG00000013940.8	-0.653075	0.00217208	0.00557559	UDD>sham	chr2	123969408	124031645	+	protein_coding	58.6197	0.213031	-3.06564
Cpm	314855	1310532	ENSRNOG00000066159.1	1.14295	0.00217622	0.00558433	UDD>sham	chr7	53225647	53286220	+	protein_coding	106.094	0.372895	3.06507
Hsf1	79245	620913	ENSRNOG00000021732.6	-0.317926	0.00217601	0.00558433	UDD>sham	chr7	108196040	108223011	+	protein_coding	1064.65	0.103725	-3.06509
Setd7	689954	1586346	ENSRNOG00000013045.7	0.527297	0.00217785	0.00558784	UDD>sham	chr2	135562683	135605468	-	protein_coding	3796.25	0.172047	3.06484
LOC100911221	100911221	6494360		-0.420151	0.00217823	0.00558815	UDD>sham	chr5	109897523	109949196	+	lncRNA	743.948	0.13709	-3.06479
Sts	24800	3783	ENSRNOG00000032487.5	-0.372007	0.00217935	0.00559034	UDD>sham	chrX	42225131	42233403	+	protein_coding	522.047	0.121387	-3.06464
LOC100359681	100359681	2325050		0.362195	0.00218141	0.00559495	UDD>sham	chr1	85312371	85314713	-	protein_coding	183.52	0.118196	3.06435
LOC102551227	102551227	7701876		3.04331	0.00218335	0.00559926	UDD>sham	chr8	76177413	76181522	+	lncRNA	4.28295	0.993219	3.06409
Pkp1	304822	1307472	ENSRNOG00000010076.6	1.22679	0.00218442	0.00560132	UDD>sham	chr13	47309603	47357551	-	protein_coding	27.135	0.400396	3.06394
Dclre1b	310745	1310343	ENSRNOG00000019367.8	0.478317	0.00218736	0.00560819	UDD>sham	chr2	191309909	191318399	-	protein_coding	208.621	0.156132	3.06354
Kptn	308107	1310341		-0.628135	0.00219125	0.00561749	UDD>sham	chr1	76808737	76809531	+	protein_coding	72.906	0.205071	-3.06301
Mboat2	313997	1305798	ENSRNOG00000061050.2	1.14474	0.00219479	0.00562587	UDD>sham	chr6	41471135	41597599	+	protein_coding	51.737	0.373788	3.06252
LOC120098936	120098936			-1.07526	0.00220018	0.00563903	UDD>sham	chr20	19359553	19369791	+	lncRNA	17.0242	0.351186	-3.06179
Ccdc167	689755	1588733	ENSRNOG00000068717.1	0.521132	0.00220153	0.0056412	UDD>sham	chr20	7763927	7782090	-	protein_coding	70.5754	0.170215	3.06161
Coasy	287711	1549767	ENSRNOG00000019918.4	-0.304078	0.00220156	0.0056412	UDD>sham	chr10	86014566	86018849	+	protein_coding	435.111	0.0993199	-3.0616
Sclt1	266809	628721	ENSRNOG00000014139.7	-0.313627	0.00220749	0.00565572	UDD>sham	chr2	124605445	124763964	-	protein_coding	326.755	0.102466	-3.0608
Ugt1a3	396551	1549728	ENSRNOG00000018740.9	1.49402	0.00222267	0.00569392	UDD>sham	chr9	88780328	88808465	+	protein_coding	11.6786	0.488443	3.05874
Prrx1	266813	628884	ENSRNOG00000003720.7	0.403997	0.00222774	0.00570622	UDD>sham	chr13	75600777	75671896	-	protein_coding	2773.68	0.132109	3.05806
Shroom2	317435	1565163	ENSRNOG00000024322.7	0.680235	0.00222983	0.00571088	UDD>sham	chrX	21812469	21983724	-	protein_coding	98.6028	0.222461	3.05778
LOC120103016	120103016			-0.886607	0.00223085	0.00571282	UDD>sham	chr5	151366710	151367798	+	lncRNA	17.9986	0.289964	-3.05764
Ikzf5	309031	1310965	ENSRNOG00000025651.6	-0.384972	0.00223595	0.00572517	UDD>sham	chr1	186169108	186188847	-	protein_coding	908.258	0.125933	-3.05696
Ccnq	303321	1305651	ENSRNOG00000022582.3	-0.475507	0.00223998	0.00573481	UDD>sham	chr10	63646532	63647695	-	protein_coding	140.46	0.155576	-3.05642
Lilrb3a	683463	1586827	ENSRNOG00000058422.2	1.73266	0.00224106	0.00573688	UDD>sham	chr1	65499195	65506666	+	protein_coding	551.335	0.566919	3.05627
Gcc1	100361513	2319954	ENSRNOG00000007792.6	-0.235054	0.00224446	0.00574489	UDD>sham	chr4	57030817	57042682	-	protein_coding	373.267	0.0769201	-3.05582
Ptges3	362809	1561913	ENSRNOG00000002642.8	0.245586	0.00224494	0.00574543	UDD>sham	chr7	490698	507759	+	protein_coding	3336.23	0.0803683	3.05576
Ddx27	362274	1305634	ENSRNOG00000008081.7	0.385418	0.00224564	0.00574655	UDD>sham	chr3	155744182	155763380	+	protein_coding	361.763	0.126132	3.05566
LOC102548692	102548692	7686411		-0.456557	0.0022474	0.00575034	UDD>sham	chr8	101719779	101787868	+	lncRNA	115.83	0.149425	-3.05543
LOC120097948	120097948			-1.18327	0.00224855	0.00575259	UDD>sham	chr17	8578552	8603094	-	lncRNA	19.7772	0.387286	-3.05527
Shank3	59312	69264	ENSRNOG00000052296.3	-0.405723	0.00225017	0.00575606	UDD>sham	chr7	120568707	120630796	+	protein_coding	1376.26	0.132804	-3.05506
LOC102552316	102552316	7665134		1.57341	0.00225097	0.00575741	UDD>sham	chr7	91747412	91753435	+	lncRNA	24.5517	0.515036	3.05495
Cfap53	364899	1306734	ENSRNOG00000014585.8	-0.70936	0.00225492	0.00576683	UDD>sham	chr18	67884651	67955873	+	protein_coding	41.9335	0.23224	-3.05443
Fcrla	304965	1306176	ENSRNOG00000003136.7	1.75431	0.0022609	0.00578142	UDD>sham	chr13	83160453	83170170	-	protein_coding	16.1902	0.5745	3.05363
Snx25	306471	1310150	ENSRNOG00000011116.8	-0.261747	0.00226379	0.00578812	UDD>sham	chr16	46134552	46238471	+	protein_coding	427.171	0.0857273	-3.05325
Clec16a	287044	1305773	ENSRNOG00000057378.2	-0.274097	0.00226993	0.00580312	UDD>sham	chr10	4927804	5123749	-	protein_coding	2161.42	0.0897961	-3.05243
LOC108352981	108352981	11423500		3.38806	0.00227448	0.00581405	UDD>sham	chr15	97809583	97827270	+	lncRNA	2.84692	1.11017	3.05183
LOC120093064	120093064		ENSRNOG00000036647.6	3.39318	0.00227546	0.00581585	UDD>sham	chr1	195080285	195136263	+	protein_coding	4.55665	1.1119	3.0517
Sord	24788	3734	ENSRNOG00000017291.7	0.438627	0.00227825	0.00582229	UDD>sham	chr3	109184697	109216133	+	protein_coding	533.705	0.143749	3.05134
Tmed5	289883	1359437	ENSRNOG00000000073.7	0.320526	0.00228	0.00582607	UDD>sham	chr14	1607895	1619028	+	protein_coding	878.942	0.105052	3.05111
Exosc5	308441	1307861	ENSRNOG00000020635.6	-0.413314	0.00228139	0.00582891	UDD>sham	chr1	81168128	81177266	+	protein_coding	395.543	0.135472	-3.05092
Map3k6	313022	1304625	ENSRNOG00000008936.6	0.660519	0.00228208	0.00582959	UDD>sham	chr5	145440126	145452213	+	protein_coding	247.188	0.216505	3.05083
Pparg	25664	3371	ENSRNOG00000008839.8	-0.874373	0.0022822	0.00582959	UDD>sham	chr4	148423102	148548471	+	protein_coding	134.761	0.286603	-3.05082
Src	83805	620795	ENSRNOG00000009495.7	0.684343	0.0022853	0.00583679	UDD>sham	chr3	146091969	146139492	+	protein_coding	517.144	0.224345	3.05041
Pigq	287159	1359535	ENSRNOG00000020140.5	-0.227398	0.00228871	0.0058448	UDD>sham	chr10	14942571	14958584	-	protein_coding	1779.65	0.0745576	-3.04996
Sp100	363269	1359550	ENSRNOG00000022769.7	0.318591	0.00229116	0.00585035	UDD>sham	chr9	86310990	86377036	+	protein_coding	1031.19	0.104469	3.04964
Mcu	294560	1589771	ENSRNOG00000045920.3	0.281525	0.00229525	0.0058594	UDD>sham	chr20	27417529	27580110	-	protein_coding	1655.78	0.0923303	3.0491
Slc25a2	291640	1310667	ENSRNOG00000068493.1	-0.417678	0.0022951	0.0058594	UDD>sham	chr18	29452943	29457906	-	protein_coding	154.778	0.136983	-3.04912
Dnajc18	291677	1310237	ENSRNOG00000019995.7	-0.283098	0.00229854	0.00586709	UDD>sham	chr18	27269345	27303471	-	protein_coding	448.475	0.0928593	-3.04867
Paip2	361309	1359176		-0.326273	0.0022989	0.00586731	UDD>sham	chr18	27199762	27218359	+	protein_coding	1909.7	0.107023	-3.04863
Zdhhc14	499014	1565877	ENSRNOG00000029049.5	0.366641	0.00230115	0.00587234	UDD>sham	chr1	46069127	46340806	+	protein_coding	278.892	0.120276	3.04833
LOC102557607	102557607	7539176		0.706461	0.00230175	0.00587318	UDD>sham	chr10	82428475	82437575	+	protein_coding	39.5626	0.231759	3.04825
Poll	361767	1308053	ENSRNOG00000016748.6	-0.443966	0.00230342	0.00587674	UDD>sham	chr1	244400202	244408762	-	protein_coding	589.082	0.145656	-3.04804
Tmem59l	306349	1305557	ENSRNOG00000022432.7	2.9732	0.00230485	0.00587966	UDD>sham	chr16	18941370	18945381	+	protein_coding	3.89893	0.975506	3.04785
Carm1	363026	1305879	ENSRNOG00000031129.7	-0.335656	0.0023092	0.00589006	UDD>sham	chr8	20097262	20141950	+	protein_coding	2356.16	0.110149	-3.04728
Stat2	288774	1311649	ENSRNOG00000031081.5	0.523398	0.00231098	0.00589391	UDD>sham	chr7	702565	718349	+	protein_coding	788.858	0.171772	3.04705
Dusp15	362238	1305990	ENSRNOG00000008534.9	-2.16801	0.00231329	0.00589837	UDD>sham	chr3	141408495	141419137	-	protein_coding	9.03549	0.711581	-3.04675
LOC103693717	103693717	9142262	ENSRNOG00000070060.1	-0.897117	0.00231318	0.00589837	UDD>sham	chr15	51397853	51408059	-	lncRNA	18.8302	0.294449	-3.04677
Lrrc40	310946	1562017	ENSRNOG00000011555.7	0.433939	0.00231703	0.00590649	UDD>sham	chr2	247101484	247131061	+	protein_coding	356.95	0.142449	3.04627
Trmt44	305443	1308380	ENSRNOG00000008898.7	0.332706	0.00231677	0.00590649	UDD>sham	chr14	75175331	75204291	+	protein_coding	279.873	0.109216	3.0463
Hmgcs1	29637	70970	ENSRNOG00000016552.7	0.380206	0.00232034	0.00591423	UDD>sham	chr2	51649368	51667100	+	protein_coding	1070.63	0.124828	3.04584
LOC100359583	100359583	2323611	ENSRNOG00000025731.7	0.780844	0.00232107	0.00591537	UDD>sham	chr13	83921073	83922040	-	protein_coding	49.6537	0.256372	3.04574
Nrap	307982	1306731	ENSRNOG00000016714.9	-0.751455	0.00232951	0.00593619	UDD>sham	chr1	255350113	255427704	-	protein_coding	82788.9	0.246812	-3.04465
Lto1	309136	1304637	ENSRNOG00000020903.8	0.383608	0.00233388	0.00594661	UDD>sham	chr1	200074247	200080951	+	protein_coding	258.462	0.126018	3.04409
LOC120102331	120102331			-1.49058	0.00233666	0.00595297	UDD>sham	chr4	120353804	120366389	-	lncRNA	8.50509	0.489721	-3.04373
Nars2	293128	1305145	ENSRNOG00000011476.8	-0.470155	0.00233867	0.00595738	UDD>sham	chr1	151300446	151412069	+	protein_coding	441.3	0.15448	-3.04347
Rfx4	500818	1562092	ENSRNOG00000051536.2	-2.61562	0.00234051	0.00596135	UDD>sham	chr7	18853065	19015378	-	protein_coding	12.1164	0.859488	-3.04323
Mtf2	360905	1304727	ENSRNOG00000000075.7	-0.280293	0.00234449	0.00597077	UDD>sham	chr14	1639256	1683513	-	protein_coding	431.27	0.0921192	-3.04272
LOC120094037	120094037		ENSRNOG00000054193.2	2.64212	0.00234601	0.00597393	UDD>sham	chr7	114303546	114303696	+	snRNA	4.51956	0.868398	3.04253
Ccrl2	316019	1311811	ENSRNOG00000033234.5	-0.942166	0.00235212	0.00598877	UDD>sham	chr8	111034279	111036914	-	protein_coding	34.6199	0.309745	-3.04174
Tpk1	680668	1589408	ENSRNOG00000029922.5	-0.36282	0.00235278	0.00598975	UDD>sham	chr4	72170134	72557707	-	protein_coding	154.882	0.119283	-3.04166
Klhl4	317196	1565441	ENSRNOG00000005215.7	-0.532963	0.00235439	0.00599263	UDD>sham	chrX	79429193	79719482	+	protein_coding	105.461	0.175233	-3.04145
Top3a	303194	1309320	ENSRNOG00000005099.8	-0.255274	0.00235448	0.00599263	UDD>sham	chr10	45419219	45457356	-	protein_coding	461.734	0.0839318	-3.04144
Ell2	309918	1309296	ENSRNOG00000027089.7	-0.453023	0.00235803	0.00600094	UDD>sham	chr2	5189375	5258781	+	protein_coding	356.189	0.148972	-3.04099
LOC103694249	103694249	9089884		-1.80154	0.00235975	0.00600461	UDD>sham	chr18	73839971	73861419	+	lncRNA	4.9298	0.592461	-3.04077
Mreg	501162	1562333	ENSRNOG00000015774.6	0.475457	0.00236111	0.00600734	UDD>sham	chr9	73786727	73842081	-	protein_coding	1825.53	0.15637	3.0406
Cdc23	291689	1304819	ENSRNOG00000024241.5	0.271534	0.00236171	0.00600815	UDD>sham	chr18	26236891	26260611	-	protein_coding	667.005	0.089305	3.04052
Grap2	366962	1307605	ENSRNOG00000018316.8	1.22877	0.00236784	0.00602304	UDD>sham	chr7	112117142	112190880	+	protein_coding	30.8394	0.404236	3.03974
Slc9a4	24785	3721	ENSRNOG00000015306.5	-3.80545	0.00236989	0.00602752	UDD>sham	chr9	42824468	42879767	+	protein_coding	2.03868	1.25201	-3.03948
Vangl1	690366	1597324	ENSRNOG00000016477.8	0.409146	0.00237137	0.00603058	UDD>sham	chr2	189586681	189637609	-	protein_coding	315.535	0.134619	3.03929
Slain2	305310	1311593	ENSRNOG00000002271.7	0.581386	0.00237493	0.0060389	UDD>sham	chr14	35236034	35314186	-	protein_coding	11735.6	0.191318	3.03884
Gpr84	688730	1585277	ENSRNOG00000036834.3	3.5794	0.00237531	0.00603914	UDD>sham	chr7	134443904	134446173	-	protein_coding	3.16196	1.1779	3.03879
Ppp1r21	362697	1565310	ENSRNOG00000016528.9	0.368207	0.00237826	0.00604594	UDD>sham	chr6	5901518	5970684	-	protein_coding	408.675	0.121184	3.03841
LOC102550082	102550082	7571041		-1.59242	0.00237931	0.00604786	UDD>sham	chr4	6443839	6529474	+	lncRNA	5.7671	0.524118	-3.03828
Zfp69	100363455	2322990	ENSRNOG00000028662.6	1.13763	0.00238274	0.00605586	UDD>sham	chr5	134502002	134516428	-	protein_coding	17.8961	0.374484	3.03785
C1qtnf3	294806	1305010	ENSRNOG00000018570.6	1.36129	0.00238336	0.00605673	UDD>sham	chr2	59917099	59939519	+	protein_coding	106.966	0.44812	3.03777
Ddx10	300710	1308990	ENSRNOG00000012500.6	0.406677	0.00239381	0.00608256	UDD>sham	chr8	53488656	53643373	-	protein_coding	352.943	0.133932	3.03645
Ccng2	29157	1305002	ENSRNOG00000002089.6	-0.530311	0.00240048	0.00609804	UDD>sham	chr14	14804321	14812819	-	protein_coding	595.508	0.174697	-3.03561
Zfp275	293849	1564630	ENSRNOG00000061073.2	0.512755	0.00240042	0.00609804	UDD>sham	chrX	151057530	151074392	+	protein_coding	390.412	0.168913	3.03562
LOC100360087	100360087	2322860	ENSRNOG00000064482.1	1.70549	0.00240301	0.00610374	UDD>sham	chr5	146322754	146323689	+	protein_coding	7.77997	0.561885	3.03529
Ptbp2	310820	1359267	ENSRNOG00000010827.8	-0.288333	0.00240432	0.00610635	UDD>sham	chr2	207812659	207874019	-	protein_coding	722.19	0.0949985	-3.03513
Alkbh3	362169	1359731	ENSRNOG00000021678.6	-0.292711	0.00241243	0.0061262	UDD>sham	chr3	79939515	79972820	-	protein_coding	1428.75	0.0964731	-3.03411
LOC102555625	102555625	7722068		1.20249	0.00242521	0.00615792	UDD>sham	chr20	28883531	28907359	+	lncRNA	26.7112	0.396531	3.03252
Hist3h2ba	303175	1307520	ENSRNOG00000043419.2	2.01484	0.00243084	0.00617147	UDD>sham	chr10	43725836	43726465	+	protein_coding	13.1154	0.664564	3.03182
Stx2	25130	2558	ENSRNOG00000000936.7	0.404672	0.0024376	0.0061879	UDD>sham	chr12	27678744	27714751	+	protein_coding	454.167	0.133512	3.03098
LOC120103111	120103111			-2.20665	0.00244228	0.00619905	UDD>sham	chr5	162379604	162381835	+	protein_coding	4.32088	0.728169	-3.0304
Mier1	313418	1562337	ENSRNOG00000007175.8	-0.189911	0.00244845	0.00621396	UDD>sham	chr5	117876012	117927592	+	protein_coding	1837.58	0.0626843	-3.02964
Ppfibp1	312855	1310010	ENSRNOG00000031709.6	0.221888	0.00244961	0.00621619	UDD>sham	chr4	179807579	179951428	+	protein_coding	4116.81	0.0732427	3.0295
LOC103692785	103692785	9201561	ENSRNOG00000034237.3	3.64221	0.00245159	0.00621972	UDD>sham	chr14	30758051	30758421	-	protein_coding	1.43645	1.20235	3.02925
Tas2r137	500089	1560602	ENSRNOG00000030413.4	-0.572344	0.00245149	0.00621972	UDD>sham	chr4	69279276	69286935	+	protein_coding	49.5515	0.188938	-3.02927
Fam167a	498533	1561302	ENSRNOG00000011316.6	1.32636	0.00245759	0.00623418	UDD>sham	chr15	37685221	37715472	+	protein_coding	110.511	0.437957	3.02852
Myo6	315840	1560646	ENSRNOG00000011852.9	-0.34295	0.00246153	0.00624284	UDD>sham	chr8	81087157	81242022	+	protein_coding	698.62	0.113258	-3.02803
Rusf1	361654	1310127	ENSRNOG00000020144.6	0.454757	0.00246159	0.00624284	UDD>sham	chr1	182852257	182881652	-	protein_coding	267.643	0.150183	3.02802
Ccdc120	317377	1561596		0.635663	0.00246332	0.00624626	UDD>sham	chrX	14753594	14772745	+	protein_coding	79.8326	0.209942	3.02781
Tdrd3	306066	1310126	ENSRNOG00000009034.8	-0.302159	0.00246352	0.00624626	UDD>sham	chr15	63340531	63497208	+	protein_coding	1006.49	0.0997953	-3.02779
Nmt2	291318	1303175	ENSRNOG00000026248.7	0.307196	0.00246389	0.00624645	UDD>sham	chr17	74917833	74964788	-	protein_coding	526.733	0.10146	3.02774
Atrnl1	307992	1563485	ENSRNOG00000017406.9	0.404274	0.00246435	0.00624687	UDD>sham	chr1	256670976	257219291	+	protein_coding	658.904	0.133526	3.02768
Trim43a	300884	1561074	ENSRNOG00000010699.6	1.73028	0.00246986	0.00626009	UDD>sham	chr8	89562568	89568716	+	protein_coding	6.46441	0.571612	3.02701
LOC102553944	102553944	7579079		-2.82491	0.00247189	0.00626449	UDD>sham	chr20	18705774	18708244	+	lncRNA	3.97755	0.93331	-3.02676
Klf1	304666	1309398	ENSRNOG00000003443.6	-1.72411	0.00247287	0.00626623	UDD>sham	chr19	23250627	23253802	-	protein_coding	5.55411	0.569646	-3.02664
LOC103690476	103690476	9368646		-2.19189	0.00247369	0.00626756	UDD>sham	chr8	121851589	121855994	+	lncRNA	4.0385	0.724224	-3.02654
Mir1249	100526607	4888573	ENSRNOG00000041492.3	1.96975	0.00247813	0.00627807	UDD>sham	chr7	116075593	116075712	-	miRNA	7.42401	0.650943	3.026
Trabd	300142	1310875	ENSRNOG00000029095.5	-0.269288	0.00247919	0.00628001	UDD>sham	chr7	120155042	120166015	+	protein_coding	1208.55	0.0889951	-3.02587
Cysltr2	170926	619797	ENSRNOG00000067464.1	1.70456	0.00248262	0.00628795	UDD>sham	chr15	48190251	48229906	-	protein_coding	7.4542	0.563406	3.02545
Mapt	29477	69329	ENSRNOG00000005133.10	-0.463028	0.00248632	0.00629656	UDD>sham	chr10	89138644	89236137	+	protein_coding	3733.29	0.153067	-3.025
Pole4	362385	1307793	ENSRNOG00000006102.8	-0.309615	0.00249161	0.0063092	UDD>sham	chr4	115165285	115171097	-	protein_coding	779.764	0.102374	-3.02436
Pcgf5	681178	1583513	ENSRNOG00000018532.8	-0.32273	0.0024923	0.0063102	UDD>sham	chr1	234063854	234180022	+	protein_coding	1140.73	0.106713	-3.02428
Sdf2	287470	1307274	ENSRNOG00000012121.7	0.221895	0.00250132	0.00633231	UDD>sham	chr10	63140563	63151038	+	protein_coding	458.178	0.0733978	3.02318
Tmem128	360952	1310481	ENSRNOG00000005346.8	0.342275	0.00250187	0.00633293	UDD>sham	chr14	72539530	72548623	-	protein_coding	276.506	0.113219	3.02312
Bex3	117089	3148		-0.519138	0.00250552	0.00634141	UDD>sham	chrX	99273238	99274799	+	protein_coding	162.441	0.171748	-3.02267
Abraxas2	293570	1308918	ENSRNOG00000017222.6	-0.259567	0.00251238	0.00635801	UDD>sham	chr1	187647078	187672660	+	protein_coding	745.028	0.0858967	-3.02185
Adprhl1	290880	1305641	ENSRNOG00000019504.11	-0.601213	0.0025238	0.0063854	UDD>sham	chr16	76283199	76298614	+	protein_coding	787.443	0.199046	-3.02047
Atp7a	24941	2179	ENSRNOG00000061367.2	0.198953	0.00252359	0.0063854	UDD>sham	chrX	71094144	71201550	+	protein_coding	1069.84	0.0658676	3.0205
Fancf	499155	1561456	ENSRNOG00000023968.7	-0.414434	0.00252904	0.00639734	UDD>sham	chr1	101449120	101452361	-	protein_coding	114.874	0.137237	-3.01984
Traf1	687813	1596290	ENSRNOG00000048914.4	0.517575	0.00252912	0.00639734	UDD>sham	chr3	18222024	18242163	-	protein_coding	67.0348	0.171392	3.01984
Krtcap2	295243	1308413	ENSRNOG00000020542.9	0.376375	0.00253063	0.00640041	UDD>sham	chr2	174654409	174658405	+	protein_coding	424.015	0.124642	3.01965
Tbc1d2b	315880	1307436	ENSRNOG00000014543.7	0.334945	0.00253635	0.00641412	UDD>sham	chr8	90746220	90814867	-	protein_coding	1875.68	0.110947	3.01897
LOC120103424	120103424			-0.616963	0.00254591	0.00643676	UDD>sham	chr6	98943096	98960308	-	protein_coding	175.295	0.204439	-3.01783
Smpd3	94338	619754	ENSRNOG00000000257.7	1.00093	0.00254568	0.00643676	UDD>sham	chr19	34162337	34245786	-	protein_coding	545.673	0.331668	3.01786
Tinagl1	94174	70956	ENSRNOG00000013179.6	-0.441708	0.00255335	0.00645479	UDD>sham	chr5	142513710	142523730	-	protein_coding	666.019	0.146409	-3.01695
Cnpy4	363886	1307636		0.411803	0.00255519	0.00645868	UDD>sham	chr12	17064642	17070755	+	protein_coding	110.867	0.136507	3.01673
LOC120093422	120093422		ENSRNOG00000056323.2	-2.59741	0.00255865	0.00646666	UDD>sham	chr6	138832134	138832273	-	snoRNA	4.61855	0.86112	-3.01632
Nabp1	363227	1306658	ENSRNOG00000015416.6	0.77195	0.00256163	0.00647342	UDD>sham	chr9	50098552	50133982	+	protein_coding	423.163	0.255955	3.01597
LOC120098297	120098297			-1.022	0.00256469	0.0064804	UDD>sham	chr18	24193454	24207788	+	lncRNA	23.3484	0.338904	-3.0156
Tars1	294810	1359527	ENSRNOG00000019023.7	0.290626	0.00256709	0.00648569	UDD>sham	chr2	60368251	60387733	-	protein_coding	1317.01	0.0963833	3.01532
LOC103691784	103691784	9234849		-0.34671	0.00256763	0.00648626	UDD>sham	chr3	33333192	33534008	+	lncRNA	129.791	0.114985	-3.01526
Dars1	116483	621167	ENSRNOG00000003743.8	-0.228511	0.00257095	0.0064939	UDD>sham	chr13	39857936	39913055	-	protein_coding	2201.56	0.0757949	-3.01486
Eid3	691688	1597206		0.656981	0.00259541	0.00655489	UDD>sham	chr7	20860073	20861395	-	protein_coding	73.3953	0.218122	3.01199
Map1a	25152	3042	ENSRNOG00000014230.7	1.09297	0.00260194	0.00657061	UDD>sham	chr3	108263217	108283936	+	protein_coding	13687.1	0.362965	3.01123
Procr	362248	1305991	ENSRNOG00000019330.8	0.584076	0.00261402	0.00660034	UDD>sham	chr3	144254596	144258863	+	protein_coding	127.284	0.194057	3.00982
Fbln1	315191	1308667	ENSRNOG00000014137.8	-0.642421	0.00261445	0.00660065	UDD>sham	chr7	116310582	116390075	+	protein_coding	1510.01	0.213445	-3.00977
Paqr6	681021	1584722	ENSRNOG00000026059.8	-0.471203	0.00261824	0.00660943	UDD>sham	chr2	173832241	173838443	+	protein_coding	72.547	0.156581	-3.00933
LOC120101101	120101101			2.42605	0.00261932	0.00661136	UDD>sham	chr2	238222160	238235082	+	lncRNA	7.50665	0.806208	3.00921
LOC108352182	108352182	11402473		1.72606	0.00262186	0.00661699	UDD>sham	chr10	65483765	65484289	-	protein_coding	9.5247	0.573648	3.00891
Def6	309642	1307945	ENSRNOG00000000502.7	0.848118	0.00262679	0.00662863	UDD>sham	chr20	6268614	6290030	+	protein_coding	66.7368	0.281922	3.00834
Mfhas1	306508	1308812	ENSRNOG00000011431.5	0.451891	0.00263022	0.00663651	UDD>sham	chr16	56545462	56633649	-	protein_coding	846.594	0.150232	3.00794
Clip4	298801	1311049	ENSRNOG00000008806.8	-0.326177	0.00263211	0.0066405	UDD>sham	chr6	23616280	23697625	-	protein_coding	1655.93	0.108446	-3.00772
Itga3	360606	1310333	ENSRNOG00000004276.9	0.490266	0.0026333	0.00664271	UDD>sham	chr10	79990160	80022206	-	protein_coding	217.335	0.16301	3.00759
Ppig	83624	620315	ENSRNOG00000007673.7	-0.224975	0.00263457	0.00664512	UDD>sham	chr3	54484023	54512929	+	protein_coding	784.631	0.0748062	-3.00744
Apex1	79116	2126	ENSRNOG00000009663.6	0.358009	0.00263988	0.00665772	UDD>sham	chr15	24144595	24146785	+	protein_coding	536.781	0.119065	3.00683
Sox5	140587	620471	ENSRNOG00000027869.7	-0.567744	0.00264058	0.00665869	UDD>sham	chr4	176781375	177736833	-	protein_coding	83.1214	0.188823	-3.00675
Mgp	25333	3088	ENSRNOG00000005695.6	0.64864	0.00264897	0.00667906	UDD>sham	chr4	169766290	169769612	-	protein_coding	3210.3	0.215797	3.00578
Pmm1	300089	1310897	ENSRNOG00000005358.6	0.28536	0.00265669	0.00669773	UDD>sham	chr7	113466632	113477004	-	protein_coding	465.246	0.0949649	3.0049
Apcdd1	689616	1589962	ENSRNOG00000043304.4	-0.710361	0.00266654	0.00672177	UDD>sham	chr18	56385398	56416065	+	protein_coding	146.19	0.23649	-3.00377
LOC102550701	102550701	7560564		-2.03552	0.0026669	0.00672189	UDD>sham	chr8	122331559	122362324	-	lncRNA	4.92665	0.677665	-3.00373
Sardh	114123	621125	ENSRNOG00000006916.8	0.604699	0.00269218	0.0067848	UDD>sham	chr3	10510553	10575342	-	protein_coding	252.349	0.201508	3.00086
Dcun1d4	360928	1310422	ENSRNOG00000002152.8	0.36184	0.00270197	0.00680867	UDD>sham	chr14	34652723	34733122	-	protein_coding	440.361	0.120623	2.99975
LOC120100763	120100763			3.43565	0.00270395	0.00681286	UDD>sham	chr2	86212871	86237979	+	lncRNA	2.39561	1.1454	2.99953
Akr1b7	116463	620257	ENSRNOG00000009875.3	-3.16195	0.00270571	0.00681649	UDD>sham	chr4	63053560	63100934	+	protein_coding	8.01332	1.05422	-2.99933
Tmem209	312200	1309682	ENSRNOG00000028219.7	0.437276	0.00271093	0.00682882	UDD>sham	chr4	59101656	59128687	-	protein_coding	435.194	0.14582	2.99875
Clic5	94272	620659	ENSRNOG00000047218.3	-0.897022	0.00271226	0.00683138	UDD>sham	chr9	16710980	16813427	-	protein_coding	10587.9	0.299147	-2.9986
LOC120095947	120095947			-1.92665	0.0027134	0.00683343	UDD>sham	chr12	29508983	29528608	+	lncRNA	3.55177	0.642545	-2.99847
Arx	317268	1562672	ENSRNOG00000053562.2	-0.787979	0.002714	0.00683414	UDD>sham	chrX	58016233	58028149	+	protein_coding	278.658	0.2628	-2.9984
LOC103694426	103694426	9199911		-2.50542	0.00273176	0.00687804	UDD>sham	chr20	27960230	27962862	-	protein_coding	4.37215	0.836141	-2.99641
Maf	54267	3034		0.400754	0.00273557	0.00688682	UDD>sham	chr19	43353867	43713162	-	protein_coding	3387.25	0.133764	2.99599
Ucma	291312	1308977	ENSRNOG00000017987.7	-2.30835	0.00273791	0.0068919	UDD>sham	chr17	73293977	73303728	-	protein_coding	6.86846	0.770546	-2.99573
RGD1311517	313775	1311517	ENSRNOG00000020199.6	0.445668	0.00273859	0.00689278	UDD>sham	chr5	166701485	166719939	+	protein_coding	130.489	0.148772	2.99565
Arhgef25	314904	735210	ENSRNOG00000005034.6	0.537786	0.00273938	0.00689396	UDD>sham	chr7	63005938	63013325	-	protein_coding	305.72	0.179527	2.99556
Trmt2b	503462	1565132		0.818571	0.00274238	0.00690069	UDD>sham	chrX	97425712	97483821	-	protein_coding	36.0571	0.273292	2.99523
Itgb7	25713	2929	ENSRNOG00000012208.8	0.695814	0.00274304	0.00690154	UDD>sham	chr7	133347927	133364955	-	protein_coding	123.185	0.232313	2.99516
Rgs16	360857	1589741	ENSRNOG00000027024.6	0.801645	0.00274518	0.0069061	UDD>sham	chr13	65887788	65891232	+	protein_coding	101.13	0.267668	2.99492
Pxdc1	361238	1311307	ENSRNOG00000017093.7	-0.398676	0.00275094	0.00691977	UDD>sham	chr17	30275998	30304971	+	protein_coding	406.17	0.133146	-2.99428
LOC108351164	108351164	11485961		-1.14033	0.00275511	0.00692944	UDD>sham	chr6	11465705	11480227	+	lncRNA	77.7559	0.380896	-2.99382
Hoxc6	252885	620626	ENSRNOG00000063956.1	-0.572791	0.00275567	0.00693004	UDD>sham	chr7	134138017	134148899	+	protein_coding	321.563	0.191329	-2.99375
Fyn	25150	2641	ENSRNOG00000000596.7	0.460132	0.00276695	0.00695759	UDD>sham	chr20	42767733	42960903	+	protein_coding	732.589	0.153761	2.99251
Rpp38	291317	1307474	ENSRNOG00000063181.1	0.564415	0.00276954	0.00696328	UDD>sham	chr17	74914066	74917742	+	protein_coding	110.265	0.188627	2.99222
LOC120094764	120094764			0.593553	0.00277208	0.00696885	UDD>sham	chr9	105396219	105398819	+	lncRNA	72.7394	0.198384	2.99194
Dnajc16	362652	1359395	ENSRNOG00000012503.5	-0.30685	0.00277786	0.00698172	UDD>sham	chr5	154073372	154106246	-	protein_coding	714.839	0.102581	-2.99131
LOC102551980	102551980	7527378	ENSRNOG00000068691.1	1.49856	0.00277756	0.00698172	UDD>sham	chr10	107141071	107166722	+	protein_coding	8.11464	0.500965	2.99134
Prpf38a	298374	1311129	ENSRNOG00000009451.6	0.316474	0.0027783	0.00698201	UDD>sham	chr5	123312461	123324160	-	protein_coding	342.313	0.1058	2.99126
Gbp2	171164	621810	ENSRNOG00000031743.6	0.866191	0.00278376	0.00699436	UDD>sham	chr2	231332488	231348573	+	protein_coding	395.583	0.289632	2.99066
LOC120097757	120097757			-2.01862	0.00278388	0.00699436	UDD>sham	chr17	53286593	53305454	+	lncRNA	3.61594	0.674979	-2.99065
Snrnp25	287170	1310922	ENSRNOG00000020626.8	-0.459239	0.00278673	0.0070007	UDD>sham	chr10	15420482	15423806	-	protein_coding	151.36	0.153575	-2.99033
LOC120097734	120097734			0.568857	0.00279357	0.00701705	UDD>sham	chr17	79550508	79556690	+	lncRNA	57.5647	0.190279	2.98959
Cxxc4	83824	69228	ENSRNOG00000045764.3	-0.979563	0.00279588	0.00701954	UDD>sham	chr2	222664148	222689365	+	protein_coding	29.9864	0.327686	-2.98933
Il27ra	288905	1305029	ENSRNOG00000005747.7	1.30373	0.0027957	0.00701954	UDD>sham	chr19	24109698	24121977	+	protein_coding	11.3318	0.436125	2.98935
Nlk	497961	1561602	ENSRNOG00000008704.7	0.280111	0.00279525	0.00701954	UDD>sham	chr10	63467163	63590960	-	protein_coding	471.775	0.0937012	2.9894
Tapbp	25217	3819	ENSRNOG00000029500.6	0.429148	0.00279537	0.00701954	UDD>sham	chr20	4956937	4966191	-	protein_coding	1128.59	0.143557	2.98939
Kcnq2	170848	621504	ENSRNOG00000011624.8	-2.38537	0.0028217	0.00708353	UDD>sham	chr3	168194776	168253831	-	protein_coding	5.42421	0.798712	-2.98652
Plg	85253	619893	ENSRNOG00000017223.8	1.58463	0.00282305	0.0070861	UDD>sham	chr1	48325186	48367643	-	protein_coding	10.5586	0.53062	2.98638
Nrbp2	680451	1591749	ENSRNOG00000029535.5	-0.542787	0.00282664	0.00709426	UDD>sham	chr7	107798642	107805230	-	protein_coding	408.035	0.181778	-2.98599
LOC120095154	120095154			3.44274	0.00283202	0.00710693	UDD>sham	chr10	67015978	67070280	-	lncRNA	5.17336	1.15319	2.98541
Supt7l	313905	1562206	ENSRNOG00000004927.5	-0.316567	0.00283245	0.00710717	UDD>sham	chr6	24933941	24944656	+	protein_coding	202.492	0.10604	-2.98536
Rap2a	114560	620590	ENSRNOG00000051564.2	0.662798	0.00283321	0.00710823	UDD>sham	chr15	97596848	97597338	+	protein_coding	97.5206	0.222022	2.98528
Nfkbia	25493	3171	ENSRNOG00000007390.7	-0.531007	0.00284397	0.00713439	UDD>sham	chr6	72858713	72861941	-	protein_coding	702.507	0.177944	-2.98412
Glt8d2	366859	1560432	ENSRNOG00000033579.5	0.727427	0.00284698	0.0071411	UDD>sham	chr7	21029534	21081081	+	protein_coding	252.179	0.243792	2.98379
Hgh1	315094	1359226	ENSRNOG00000029238.3	0.347058	0.00285486	0.0071596	UDD>sham	chr7	108091918	108094740	+	protein_coding	240.782	0.116347	2.98295
LOC102553115	102553115	7693888		-0.624361	0.00285503	0.0071596	UDD>sham	chr17	80618764	80641022	+	lncRNA	61.8369	0.209311	-2.98293
Ankrd24	299639	1311385	ENSRNOG00000006759.8	-0.456227	0.00286209	0.0071763	UDD>sham	chr7	8061634	8081142	-	protein_coding	106.994	0.152985	-2.98217
Apol9a	503164	1562332	ENSRNOG00000023410.5	-0.780115	0.00286237	0.0071763	UDD>sham	chr7	109140871	109149799	-	protein_coding	224.857	0.261595	-2.98214
Vasn	679921	1598149	ENSRNOG00000004141.4	0.47455	0.0028627	0.0071763	UDD>sham	chr10	10917750	10928259	-	protein_coding	357.766	0.159132	2.98211
LOC103693272	103693272	9117786		-0.780792	0.00287062	0.0071953	UDD>sham	chr10	6720402	6726491	-	lncRNA	48.5564	0.2619	-2.98126
LOC102548945	102548945	7735776		-1.12052	0.00287464	0.0072037	UDD>sham	chr15	95153107	95163012	+	lncRNA	17.1082	0.375908	-2.98084
LOC102550814	102550814	7523161		-4.07804	0.00287464	0.0072037	UDD>sham	chr3	149024496	149036479	-	lncRNA	1.05628	1.36809	-2.98083
Gpatch1	292810	1308935	ENSRNOG00000011584.8	-0.292773	0.00287554	0.00720509	UDD>sham	chr1	87925606	87974544	-	protein_coding	338.06	0.0982217	-2.98074
LOC120100786	120100786			-2.36905	0.00287973	0.00721474	UDD>sham	chr2	104579402	104641521	-	lncRNA	5.46341	0.794903	-2.98029
Nefh	24587	3159	ENSRNOG00000008716.7	1.32494	0.00288052	0.00721589	UDD>sham	chr14	79830362	79840347	-	protein_coding	33.0556	0.444579	2.98021
Nlrc3	287070	1304902	ENSRNOG00000024210.8	0.82213	0.00288096	0.00721612	UDD>sham	chr10	11551378	11585027	+	protein_coding	56.4536	0.275868	2.98016
Ifitm10	293632	1563319	ENSRNOG00000020164.8	0.665244	0.00289522	0.00725099	UDD>sham	chr1	197507501	197524180	-	protein_coding	795.627	0.223338	2.97865
Ostn	360730	1303110	ENSRNOG00000030462.4	-2.99115	0.00289676	0.007254	UDD>sham	chr11	73442167	73478577	-	protein_coding	12.1986	1.00425	-2.97849
LOC120093731	120093731			-1.76972	0.00289772	0.00725556	UDD>sham	chr7	128955899	128957768	+	lncRNA	5.66496	0.594188	-2.97838
Gapvd1	311880	1307479	ENSRNOG00000017925.9	0.175368	0.00290198	0.00726537	UDD>sham	chr3	17968345	18041888	-	protein_coding	2322.56	0.0588892	2.97793
Tex29	498664	1565377	ENSRNOG00000033585.3	-0.780503	0.00290506	0.00727221	UDD>sham	chr16	77650471	77670896	-	protein_coding	25.1196	0.262124	-2.97761
Meis1	686117	1585482	ENSRNOG00000004606.8	-0.371087	0.00290767	0.00727789	UDD>sham	chr14	93155426	93294373	-	protein_coding	287.357	0.124637	-2.97733
Hbs1l	293408	1308509	ENSRNOG00000014531.8	-0.19406	0.00292131	0.00731118	UDD>sham	chr1	16092529	16170082	+	protein_coding	2724.34	0.0652105	-2.9759
Sdad1	289504	1359112	ENSRNOG00000022229.5	0.360176	0.00292224	0.00731264	UDD>sham	chr14	15741489	15768270	+	protein_coding	363.503	0.121035	2.9758
Hat1	296501	1305716	ENSRNOG00000001524.8	0.306896	0.00292272	0.007313	UDD>sham	chr3	56217344	56265021	+	protein_coding	665.826	0.103132	2.97575
Zfp426	690895	1590942	ENSRNOG00000033624.4	-0.388272	0.00292448	0.00731653	UDD>sham	chr8	18996583	19029266	-	protein_coding	207.873	0.130487	-2.97557
LOC120098192	120098192			-0.931113	0.00292542	0.00731801	UDD>sham	chr18	52337883	52339814	+	lncRNA	13.3443	0.31293	-2.97547
Mybpc3	295929	1305950	ENSRNOG00000012307.7	1.93991	0.00292933	0.00732694	UDD>sham	chr3	77095165	77113406	+	protein_coding	6.86372	0.652056	2.97506
Myl1	56781	1598796	ENSRNOG00000013262.8	-0.444396	0.00293178	0.00733222	UDD>sham	chr9	68437514	68458256	-	protein_coding	56321.1	0.149387	-2.9748
Rpl31	64298	621202	ENSRNOG00000013508.8	0.382632	0.0029336	0.00733591	UDD>sham	chr9	41647401	41650886	+	protein_coding	3675.12	0.128633	2.97461
Prps2	24689	3415		0.698178	0.00293638	0.00734199	UDD>sham	chrX	26975915	27013184	+	protein_coding	370.383	0.234735	2.97432
LOC120097860	120097860			3.15419	0.00294303	0.00735774	UDD>sham	chr17	65571385	65573214	-	lncRNA	4.02241	1.06072	2.97363
LOC102548600	102548600	7498933	ENSRNOG00000063144.1	-0.521115	0.00294372	0.0073586	UDD>sham	chr1	79799766	79808543	+	transcribed_pseudogene	70.8003	0.17525	-2.97356
Snf8	287645	1310144	ENSRNOG00000006500.7	-0.267439	0.00294528	0.00736164	UDD>sham	chr10	80984337	80996724	+	protein_coding	997.504	0.089944	-2.97339
Zdhhc2	246326	628681	ENSRNOG00000022686.7	0.461981	0.00294895	0.00736995	UDD>sham	chr16	51808465	51878060	-	protein_coding	250.351	0.155392	2.97301
LOC498555	498555	1590791	ENSRNOG00000038074.5	0.745086	0.00295165	0.00737583	UDD>sham	chr15	67638365	67638804	+	protein_coding	24.8355	0.250641	2.97273
Ccdc59	314799	1311912	ENSRNOG00000004183.7	-0.369247	0.0029596	0.00739483	UDD>sham	chr7	41142760	41149143	+	protein_coding	195.92	0.124246	-2.9719
Gfra1	25454	2681	ENSRNOG00000017438.8	0.761619	0.00296067	0.00739665	UDD>sham	chr1	257315682	257552004	-	protein_coding	348.752	0.256283	2.97179
Ube2j2	298689	1359523	ENSRNOG00000019749.8	-0.19798	0.00296291	0.00740136	UDD>sham	chr5	166533374	166547811	+	protein_coding	815.099	0.066625	-2.97156
Arfgef3	292947	1309903	ENSRNOG00000011460.7	1.75183	0.00296691	0.00741049	UDD>sham	chr1	13245578	13404319	-	protein_coding	5.73343	0.589613	2.97115
Usp4	290864	1587387	ENSRNOG00000054863.2	-0.293169	0.00296899	0.00741481	UDD>sham	chr8	109035402	109080427	+	protein_coding	3639.46	0.0986792	-2.97093
Ankrd26	312667	1310736	ENSRNOG00000006717.9	-0.574922	0.00298043	0.00744251	UDD>sham	chr4	151670604	151740032	-	protein_coding	211.545	0.193593	-2.96975
Sema7a	315711	1305192	ENSRNOG00000007687.6	-0.663919	0.00298102	0.00744311	UDD>sham	chr8	58348448	58370536	+	protein_coding	793.182	0.223565	-2.96969
Gata3	85471	621250	ENSRNOG00000019336.6	-0.918039	0.00298492	0.00745197	UDD>sham	chr17	68643760	68666000	+	protein_coding	43.6943	0.309178	-2.96929
Pla2g5	29354	62051	ENSRNOG00000016838.6	-1.31564	0.00298883	0.00746085	UDD>sham	chr5	151041339	151109433	-	protein_coding	25.0927	0.443141	-2.96888
Timm17al1	500655	1560665		-1.67869	0.00299415	0.00747326	UDD>sham	chr6	79637054	79637877	+	protein_coding	5.11014	0.565531	-2.96834
LOC120101753	120101753			2.61281	0.00299934	0.00748533	UDD>sham	chr3	140405557	140414036	-	lncRNA	4.32357	0.880386	2.96781
Smad3	25631	3032	ENSRNOG00000008620.6	0.681206	0.00300414	0.00749643	UDD>sham	chr8	64126829	64236960	-	protein_coding	4453.27	0.22957	2.96731
Cep63	300963	1561183	ENSRNOG00000008410.9	-0.308678	0.00300719	0.00750212	UDD>sham	chr8	103162639	103214177	-	protein_coding	409.343	0.104037	-2.967
LOC120096864	120096864		ENSRNOG00000057388.2	1.10514	0.00300783	0.00750212	UDD>sham	chr14	12553842	12553982	-	snRNA	13.9893	0.372485	2.96694
Ptgfr	25652	3436	ENSRNOG00000046468.2	-0.49002	0.00300726	0.00750212	UDD>sham	chr2	240731185	240766674	-	protein_coding	128.839	0.165157	-2.96699
RGD1565057	309300	1565057	ENSRNOG00000069618.1	1.02496	0.00300754	0.00750212	UDD>sham	chr1	226689496	226705125	-	protein_coding	16.5184	0.345456	2.96697
LOC120100836	120100836			0.957304	0.00301891	0.00752888	UDD>sham	chr2	149550630	149576041	+	lncRNA	79.1806	0.32278	2.96581
Mybbp1a	60571	62062	ENSRNOG00000015236.6	0.36777	0.0030201	0.00753096	UDD>sham	chr10	57056913	57067263	+	protein_coding	3640.59	0.124008	2.96568
LOC120101665	120101665			-1.32885	0.00302196	0.00753471	UDD>sham	chr3	118808310	118822742	+	lncRNA	8.66834	0.448103	-2.9655
Prmt8	688502	1587677	ENSRNOG00000053804.2	-3.32922	0.00302425	0.00753956	UDD>sham	chr4	160535813	160618193	-	protein_coding	2.24172	1.12274	-2.96526
Slc4a7	117955	621208	ENSRNOG00000005957.8	-0.419771	0.00302847	0.00754919	UDD>sham	chr15	10585307	10664781	-	protein_coding	1442.73	0.141583	-2.96483
Etl4	291356	1563437	ENSRNOG00000008666.9	-0.411845	0.00303452	0.00756339	UDD>sham	chr17	82841075	83304868	+	protein_coding	4586.26	0.138939	-2.96422
Srd5a1	24950	3757	ENSRNOG00000017601.8	0.709367	0.00304637	0.00759202	UDD>sham	chr1	33686069	33720468	+	protein_coding	36.9967	0.239407	2.96302
LOC103691999	103691999	9275514		-0.464516	0.00305322	0.00760821	UDD>sham	chr3	153615149	153615604	-	protein_coding	59.9056	0.156808	-2.96233
Hspb3	78951	68345	ENSRNOG00000010992.4	-0.629387	0.00305624	0.00761484	UDD>sham	chr2	45295285	45295999	-	protein_coding	475.741	0.212486	-2.96202
LOC120098787	120098787			-1.51188	0.00306338	0.00763173	UDD>sham	chr1	10845227	10887107	+	lncRNA	9.84865	0.510544	-2.96131
Myocd	246297	631347	ENSRNOG00000003669.8	-0.651986	0.00306859	0.00764381	UDD>sham	chr10	49833219	49928806	-	protein_coding	243.813	0.220207	-2.96078
Dnajb1	361384	1304725	ENSRNOG00000021824.6	0.479003	0.00307172	0.00765073	UDD>sham	chr19	24522717	24526458	-	protein_coding	592.263	0.1618	2.96047
Klhl11	287706	1306673	ENSRNOG00000016921.5	0.273758	0.00307452	0.0076568	UDD>sham	chr10	85398487	85409049	-	protein_coding	307.59	0.0924799	2.96019
Tmem216	361727	1304607	ENSRNOG00000020692.6	-0.453166	0.00307545	0.00765822	UDD>sham	chr1	207196454	207201704	-	protein_coding	90.0125	0.153092	-2.96009
RGD621098	207123	621098	ENSRNOG00000014668.4	-0.460577	0.0030784	0.00766467	UDD>sham	chr19	33101453	33138920	+	protein_coding	550.298	0.155611	-2.9598
Ppcdc	363069	1306267	ENSRNOG00000053404.2	-0.451942	0.0030822	0.00767324	UDD>sham	chr8	57815195	57842863	-	protein_coding	85.0969	0.152713	-2.95942
Kcne2	171138	621383	ENSRNOG00000029811.5	-1.42067	0.00308639	0.00768277	UDD>sham	chr11	31517176	31530026	+	protein_coding	15.9998	0.48012	-2.959
Lamc1	117036	621052	ENSRNOG00000002680.8	0.282911	0.00309992	0.00771554	UDD>sham	chr13	65374372	65501492	-	protein_coding	10723.6	0.0956541	2.95765
Cd81	25621	2315	ENSRNOG00000020451.8	0.338761	0.00310209	0.00772005	UDD>sham	chr1	198235861	198251660	+	protein_coding	3491.44	0.114546	2.95744
LOC108351497	108351497	11483376		-1.33611	0.00310515	0.00772676	UDD>sham	chr7	91191651	91198960	+	lncRNA	8.26906	0.451826	-2.95713
Nnat	94270	620155	ENSRNOG00000024923.7	-1.76301	0.00310687	0.00773012	UDD>sham	chr3	146225941	146228868	+	protein_coding	216.67	0.596222	-2.95696
Ccni	289500	1309209	ENSRNOG00000002125.6	-0.239592	0.00311148	0.0077407	UDD>sham	chr14	14879698	14902510	+	protein_coding	2844.93	0.0810389	-2.9565
Gorab	304923	1564990	ENSRNOG00000003861.8	0.410615	0.00311341	0.0077446	UDD>sham	chr13	75745678	75762307	-	protein_coding	187.098	0.138894	2.95631
Wbp11	297695	1307911	ENSRNOG00000005505.7	-0.223984	0.00312363	0.0077691	UDD>sham	chr4	169680984	169694431	-	protein_coding	846.817	0.0757906	-2.9553
P4ha2	360526	1309673	ENSRNOG00000033663.6	0.291902	0.00314075	0.00781077	UDD>sham	chr10	38243047	38271989	+	protein_coding	932.68	0.0988288	2.95362
mt-Rnr1	170602			-0.754101	0.00314629	0.00782364	UDD>sham		68	1025	+	rRNA	322.572	0.255362	-2.95307
Dctn1	29167	62038	ENSRNOG00000010048.7	-0.244482	0.0031482	0.00782563	UDD>sham	chr4	115671024	115703824	+	protein_coding	4366.91	0.0827942	-2.95288
Rreb1	306873	1310904	ENSRNOG00000015701.8	-0.456992	0.00314801	0.00782563	UDD>sham	chr17	26876686	27002615	-	protein_coding	2452.71	0.15476	-2.9529
Wfdc18	171059	619957	ENSRNOG00000037097.4	2.47592	0.00314758	0.00782563	UDD>sham	chr10	68588818	68590972	+	protein_coding	5.46668	0.838459	2.95295
Trir	288920	1564093	ENSRNOG00000003863.4	0.243167	0.00315867	0.00785075	UDD>sham	chr19	23125083	23128502	-	protein_coding	560.663	0.0823777	2.95186
Rdh11	362757	1312001	ENSRNOG00000054770.2	0.417534	0.00315968	0.00785234	UDD>sham	chr6	97979377	97995252	-	protein_coding	133.021	0.141453	2.95176
Gmeb1	500558	1563208	ENSRNOG00000010910.7	0.293931	0.00316049	0.00785345	UDD>sham	chr5	144421151	144462448	-	protein_coding	392.259	0.099581	2.95168
LOC100361934	100361934	2319146	ENSRNOG00000034182.5	-1.44852	0.00316314	0.00785912	UDD>sham	chrX	39446472	39446921	-	protein_coding	8.13348	0.490788	-2.95142
Hirip3	361650	1306463	ENSRNOG00000029061.4	-0.29677	0.00317068	0.00787693	UDD>sham	chr1	181472056	181475082	+	protein_coding	261.205	0.100577	-2.95069
Tfam	83474	620682	ENSRNOG00000000613.7	-0.28777	0.00317202	0.00787934	UDD>sham	chr20	17356243	17368293	+	protein_coding	984.981	0.0975309	-2.95056
Mcm7	288532	1303018	ENSRNOG00000001349.6	0.397562	0.00318336	0.00790658	UDD>sham	chr12	17042207	17049470	-	protein_coding	784.986	0.134792	2.94945
Cd86	56822	628714	ENSRNOG00000038835.4	1.15872	0.00319161	0.00792614	UDD>sham	chr11	64142193	64200816	+	protein_coding	32.5564	0.392965	2.94865
Fn3krp	303755	1304570	ENSRNOG00000036660.4	-0.441642	0.00320156	0.00794899	UDD>sham	chr10	106688404	106696290	+	protein_coding	176.994	0.149826	-2.94769
LOC102551428	102551428	7505436		-2.35942	0.00320141	0.00794899	UDD>sham	chrX	13044284	13071506	-	lncRNA	7.63917	0.800426	-2.94771
LOC120094801	120094801			-1.28007	0.00320291	0.00795142	UDD>sham	chr9	61394470	61398897	-	lncRNA	9.93527	0.434281	-2.94756
Pdrg1	296278	1305096	ENSRNOG00000063293.1	0.538543	0.00321077	0.00797001	UDD>sham	chr3	141477561	141483730	-	protein_coding	766.146	0.182755	2.9468
LOC102553609	102553609	7749912		-0.458445	0.00321154	0.00797097	UDD>sham	chr19	10982241	10996806	-	protein_coding	153.273	0.155577	-2.94673
Gpx1	24404	2729	ENSRNOG00000048812.3	-0.426178	0.00322368	0.0080002	UDD>sham	chr8	109026905	109028031	+	protein_coding	7144.5	0.144685	-2.94556
S100a6	85247	620264	ENSRNOG00000011647.6	0.820187	0.00322434	0.00800089	UDD>sham	chr2	176100619	176102181	+	protein_coding	827.815	0.278454	2.9455
LOC120094285	120094285			3.48536	0.00323264	0.00802056	UDD>sham	chr8	116006288	116023243	-	lncRNA	2.44166	1.1836	2.9447
Rab4a	25532	3529	ENSRNOG00000017467.8	-0.37531	0.00323308	0.0080207	UDD>sham	chr19	51795613	51822706	+	protein_coding	289.572	0.127454	-2.94466
LOC120102944	120102944			3.74524	0.00323753	0.0080308	UDD>sham	chr5	121408508	121412443	-	lncRNA	1.39569	1.27206	2.94424
Stx18	360953	1310058	ENSRNOG00000006139.8	-0.216128	0.00323919	0.008034	UDD>sham	chr14	72670683	72761423	-	protein_coding	534.575	0.073411	-2.94408
LOC102552406	102552406	7633688		3.91221	0.00324124	0.00803814	UDD>sham	chr13	45613606	45636556	-	lncRNA	1.59599	1.32893	2.94388
Cetn3	170895	620249	ENSRNOG00000050877.3	-0.245872	0.00324253	0.00804011	UDD>sham	chr2	12089025	12101828	+	protein_coding	415.492	0.0835232	-2.94376
LOC102551408	102551408	7603878	ENSRNOG00000038761.6	0.377989	0.00324279	0.00804011	UDD>sham	chr11	65667671	65762903	-	protein_coding	231.072	0.128405	2.94373
Rwdd3	65026	620472	ENSRNOG00000029893.5	-0.511854	0.00324577	0.00804657	UDD>sham	chr2	209233622	209254842	-	protein_coding	55.6871	0.173896	-2.94345
Nedd1	299730	1307750	ENSRNOG00000004011.7	-0.467279	0.00324844	0.00805225	UDD>sham	chr7	27233315	27274486	-	protein_coding	620.347	0.158766	-2.94319
Cbr4	359725	727826	ENSRNOG00000024411.7	-0.448666	0.00325078	0.0080571	UDD>sham	chr16	28629928	28684230	-	protein_coding	229.229	0.152453	-2.94297
Wdr7	66031	619836	ENSRNOG00000018387.5	-0.258896	0.00325624	0.00806969	UDD>sham	chr18	57165482	57448568	+	protein_coding	1484.3	0.0879864	-2.94245
Tpst1	288617	1308473	ENSRNOG00000000900.7	0.47146	0.00326611	0.00809322	UDD>sham	chr12	26544536	26605706	-	protein_coding	134.654	0.160278	2.94151
RGD1566359	498701	1566359	ENSRNOG00000063300.1	-0.244202	0.00326832	0.00809775	UDD>sham	chr17	8923041	8932927	-	protein_coding	2325.07	0.083025	-2.94131
LOC120095967	120095967			-1.24037	0.00327313	0.00810872	UDD>sham	chr12	33243972	33272229	+	lncRNA	16.6899	0.421772	-2.94085
Prmt5	364382	1309053	ENSRNOG00000012046.5	0.282328	0.00327789	0.00811956	UDD>sham	chr15	27968893	27978291	-	protein_coding	1027.01	0.0960168	2.9404
Clec2dl1	689790	1588698	ENSRNOG00000007866.9	2.6633	0.00328455	0.00813511	UDD>sham	chr4	162263578	162274882	+	protein_coding	7.07924	0.905955	2.93977
Slc7a6os	246187	708394	ENSRNOG00000020049.6	0.475129	0.0032887	0.00814444	UDD>sham	chr19	34101978	34110666	-	protein_coding	365.432	0.161643	2.93938
Snw1	500695	1561926	ENSRNOG00000037998.4	-0.253912	0.00328934	0.00814508	UDD>sham	chr6	107095450	107119536	-	protein_coding	706.203	0.0863846	-2.93932
LOC102554302	102554302	7506689		0.679186	0.00330097	0.00817293	UDD>sham	chr1	182039366	182043045	-	protein_coding	43.8463	0.231155	2.93823
Trim72	365377	1562778	ENSRNOG00000022099.7	-0.446936	0.00330693	0.00818674	UDD>sham	chr1	182613753	182621613	+	protein_coding	9175.28	0.15214	-2.93767
Skp1	287280	1359648	ENSRNOG00000005828.8	-0.319332	0.00331188	0.00819708	UDD>sham	chr10	36401987	36417066	+	protein_coding	5249.83	0.10872	-2.9372
Tfeb	316214	1309583	ENSRNOG00000014666.8	-0.543409	0.00331169	0.00819708	UDD>sham	chr9	13198890	13254726	-	protein_coding	1271.85	0.185008	-2.93722
B3galt4	171079	620328	ENSRNOG00000000471.6	0.786922	0.0033216	0.00822018	UDD>sham	chr20	4936089	4937664	+	protein_coding	36.1227	0.267998	2.93629
Ccdc189	691909	1593368	ENSRNOG00000053015.2	-0.719445	0.00333956	0.00826367	UDD>sham	chr1	182197171	182216936	-	protein_coding	29.9653	0.245158	-2.93462
LOC100362830	100362830	2323948	ENSRNOG00000027694.4	0.775245	0.00334127	0.00826598	UDD>sham	chr5	162360919	162361581	-	protein_coding	75.5283	0.264186	2.93446
LOC120095083	120095083			2.20548	0.00334124	0.00826598	UDD>sham	chr10	30492116	30495725	-	lncRNA	5.23439	0.751578	2.93446
Ube2q1	295252	1305305	ENSRNOG00000020791.6	0.270242	0.0033447	0.00827352	UDD>sham	chr2	175198793	175209152	+	protein_coding	546.831	0.0921026	2.93414
LOC102552269	102552269	7618014		-2.01929	0.00335127	0.00828879	UDD>sham	chr10	4709680	4810582	+	protein_coding	10.4429	0.688347	-2.93353
Sfr1	294030	1305481	ENSRNOG00000012641.6	0.300683	0.00335188	0.00828934	UDD>sham	chr1	246619235	246623250	+	protein_coding	547.13	0.1025	2.93348
Gnl1	309593	1303051	ENSRNOG00000000798.7	0.275457	0.00335362	0.00829187	UDD>sham	chr20	2783130	2792115	-	protein_coding	659.248	0.0939063	2.93332
LOC120099814	120099814			0.599939	0.00335368	0.00829187	UDD>sham	chr1	101052794	101087616	-	lncRNA	117.169	0.204526	2.93331
Rgs7bp	294715	1309360	ENSRNOG00000013389.8	-0.49634	0.00335556	0.00829556	UDD>sham	chr2	36133944	36231505	-	protein_coding	80.9801	0.169218	-2.93314
LOC108351773	108351773	11361279		1.96189	0.0033585	0.00830184	UDD>sham	chr8	101986234	102002203	+	lncRNA	5.19211	0.668931	2.93287
Cnot7	306492	1305313	ENSRNOG00000012263.7	-0.227639	0.00336281	0.00831155	UDD>sham	chr16	51775416	51794581	+	protein_coding	847.371	0.0776273	-2.93247
Dstyk	304791	735051	ENSRNOG00000021298.5	-0.222578	0.00336615	0.00831883	UDD>sham	chr13	43857266	43905280	+	protein_coding	819.514	0.0759092	-2.93216
Kcnip4	259243	708539	ENSRNOG00000032350.5	-1.91761	0.00337422	0.00833782	UDD>sham	chr14	61380699	62531399	+	protein_coding	5.72032	0.654159	-2.93141
LOC120094708	120094708			-1.9431	0.00337942	0.00834904	UDD>sham	chr9	75193491	75225446	+	lncRNA	4.59197	0.662963	-2.93094
Zfp161	282825	628712	ENSRNOG00000016719.7	-0.24066	0.00337955	0.00834904	UDD>sham	chr9	109333440	109338646	+	protein_coding	390.8	0.0821108	-2.93092
Fam168a	361614	1308929	ENSRNOG00000018873.7	0.262179	0.0033809	0.0083514	UDD>sham	chr1	155057352	155203439	+	protein_coding	1788.6	0.0894564	2.9308
Dach1	306096	1592073	ENSRNOG00000008834.8	-0.536903	0.00338549	0.00836177	UDD>sham	chr15	74528122	74909811	-	protein_coding	305.285	0.18322	-2.93038
Taf1d	363017	1309627	ENSRNOG00000010921.7	0.472516	0.003391	0.00837441	UDD>sham	chr8	12146511	12156647	+	protein_coding	275.342	0.161275	2.92987
Sh2d1a	501502	1562408		3.1518	0.00339602	0.00838583	UDD>sham	chrX	121373693	121401923	+	protein_coding	2.76123	1.07591	2.92941
Magoh	298385	1305174	ENSRNOG00000012778.7	0.370745	0.0033977	0.00838902	UDD>sham	chr5	122639268	122646650	+	protein_coding	250.734	0.126566	2.92926
Nop14	289724	1305605	ENSRNOG00000012147.8	0.340565	0.00340218	0.0083991	UDD>sham	chr14	76081318	76102454	+	protein_coding	388.905	0.116279	2.92885
LOC103691969	103691969	9270257		0.835928	0.00340275	0.00839952	UDD>sham	chr3	156295991	156301031	-	lncRNA	20.8841	0.285417	2.9288
Tssk4	290229	1560814	ENSRNOG00000019789.8	1.76811	0.00340846	0.00841265	UDD>sham	chr15	29140803	29144128	+	protein_coding	11.8369	0.603805	2.92828
Itga2b	685269	1596428	ENSRNOG00000022071.8	-0.88188	0.00341096	0.00841785	UDD>sham	chr10	87408532	87426055	-	protein_coding	30.0686	0.301184	-2.92805
LOC108352749	108352749	11439749		1.19084	0.00341694	0.00843082	UDD>sham	chr14	43302623	43323885	+	lncRNA	16.779	0.406776	2.9275
Tcf4	84382	69271	ENSRNOG00000012405.8	-0.179812	0.00341701	0.00843082	UDD>sham	chr18	62941739	63288126	+	protein_coding	3560.3	0.0614216	-2.9275
Hexd	100216475	2302323	ENSRNOG00000036667.4	0.400308	0.00341991	0.00843699	UDD>sham	chr10	106479781	106498799	+	protein_coding	159.98	0.136753	2.92723
LOC120100699	120100699			1.3391	0.00342578	0.0084505	UDD>sham	chr2	38925616	38943051	-	lncRNA	13.9917	0.457545	2.9267
Pcdhb7	291652	1309422	ENSRNOG00000046264.3	0.664892	0.00342996	0.00845982	UDD>sham	chr18	29053183	29058498	+	protein_coding	35.6022	0.227211	2.92632
Cry2	170917	620935	ENSRNOG00000007478.5	-0.28711	0.00343389	0.00846855	UDD>sham	chr3	78374995	78405001	-	protein_coding	1660.42	0.0981249	-2.92597
LOC120097923	120097923			-0.624682	0.00344349	0.00849109	UDD>sham	chr17	43204417	43210678	-	lncRNA	62.1666	0.21356	-2.9251
Map3k1	116667	620966	ENSRNOG00000013177.6	0.343376	0.00344383	0.00849109	UDD>sham	chr2	43348572	43414706	-	protein_coding	1649.44	0.117391	2.92507
Mettl16	360568	1593242	ENSRNOG00000002764.10	-0.288834	0.00346548	0.00854346	UDD>sham	chr10	59640915	59697291	+	misc_RNA	831.527	0.0988103	-2.92312
Mrps33	296995	1309217	ENSRNOG00000026528.4	-0.258288	0.00348586	0.00859272	UDD>sham	chr4	68596729	68605547	-	protein_coding	252.293	0.0884158	-2.92129
Fras1	289486	1306516	ENSRNOG00000002053.8	-0.63162	0.00349289	0.00860905	UDD>sham	chr14	12791407	13200862	-	protein_coding	945.813	0.216259	-2.92066
LOC108352579	108352579	11462416		1.10648	0.00349578	0.00861518	UDD>sham	chr13	90815794	90824767	+	lncRNA	19.2199	0.378879	2.9204
RT1-CE2	414779	1598235	ENSRNOG00000047706.4	0.827677	0.00350091	0.00862682	UDD>sham	chr20	3538452	3541841	-	protein_coding	24.4069	0.283456	2.91995
LOC120101277	120101277		ENSRNOG00000068833.1	1.67022	0.00350483	0.00863549	UDD>sham	chr2	183943024	183943187	+	snRNA	9.37318	0.572071	2.9196
Erc2	259269	708372	ENSRNOG00000015148.9	1.83206	0.00352929	0.00869474	UDD>sham	chr16	2812712	3673624	+	protein_coding	8.29732	0.627972	2.91743
LOC103694107	103694107	9300452	ENSRNOG00000063738.1	-3.74006	0.00353853	0.0087165	UDD>sham	chr17	52499427	52499893	-	protein_coding	1.40575	1.28233	-2.91661
Lig4	290907	1304639	ENSRNOG00000014605.6	-0.478917	0.00354852	0.00874008	UDD>sham	chr16	79518393	79526956	+	protein_coding	450.62	0.164253	-2.91574
Rnase6	305842	1303020	ENSRNOG00000025597.4	1.47867	0.0035574	0.00876096	UDD>sham	chr15	24354305	24357289	+	protein_coding	10.7754	0.507271	2.91495
Crb1	304825	1309947	ENSRNOG00000010903.7	-1.57885	0.00356061	0.00876784	UDD>sham	chr13	50801484	50989261	-	protein_coding	29.2879	0.54169	-2.91467
Rdh16	299511	735050	ENSRNOG00000029651.7	1.74673	0.00356174	0.0087696	UDD>sham	chr7	63616724	63624120	+	protein_coding	16.6833	0.599309	2.91457
Zdhhc16	654495	1591893	ENSRNOG00000046530.2	0.249844	0.00356346	0.00877284	UDD>sham	chr1	240745606	240757009	+	protein_coding	431.423	0.0857268	2.91442
Gli2	304729	1309270	ENSRNOG00000007261.7	-0.466661	0.00356663	0.00877961	UDD>sham	chr13	29946809	30163901	-	protein_coding	131.546	0.160136	-2.91415
Men1	29417	3078	ENSRNOG00000021054.8	0.246358	0.00356917	0.00878486	UDD>sham	chr1	203638905	203644871	+	protein_coding	396.31	0.0845452	2.91392
LOC120095847	120095847			0.828445	0.00357448	0.00879692	UDD>sham	chr12	35089863	35094145	+	lncRNA	44.9991	0.284351	2.91346
Rab3d	140665	620924	ENSRNOG00000011582.6	0.488557	0.0035852	0.00882226	UDD>sham	chr8	20438622	20449269	-	protein_coding	317.969	0.167744	2.91252
Asap1	314961	1307379	ENSRNOG00000058733.2	0.312718	0.00359161	0.00883702	UDD>sham	chr7	95786130	96093111	-	protein_coding	1093.11	0.107391	2.91197
Aarsd1	619440	1561650	ENSRNOG00000020658.6	-0.215556	0.00359583	0.00884638	UDD>sham	chr10	86340625	86353729	-	protein_coding	732.385	0.0740336	-2.9116
Rbck1	60383	708404	ENSRNOG00000006695.8	-0.321801	0.00359992	0.00885541	UDD>sham	chr3	140789079	140806017	-	protein_coding	944.195	0.110537	-2.91124
Chd5	691589	1582725	ENSRNOG00000011268.9	-1.31629	0.00360372	0.00886375	UDD>sham	chr5	162848273	162898997	+	protein_coding	7.18216	0.452191	-2.91091
Slit2	360272	69310	ENSRNOG00000003840.8	0.836375	0.00360417	0.00886382	UDD>sham	chr14	62616337	62955934	-	protein_coding	465.789	0.287328	2.91088
Gpr37l1	252939	628835	ENSRNOG00000006237.7	-1.09842	0.00360779	0.00887169	UDD>sham	chr13	46598574	46605421	-	protein_coding	13.1593	0.377391	-2.91056
Dnajc1	100360412	2322144	ENSRNOG00000000150.8	0.321701	0.00360901	0.00887368	UDD>sham	chr17	80955209	81112025	-	protein_coding	353.093	0.110533	2.91046
Il6	24498	2901	ENSRNOG00000010278.7	1.89553	0.00362043	0.00890072	UDD>sham	chr4	5214602	5219178	-	protein_coding	9.96799	0.651504	2.90947
Epb41l2	309557	1563977	ENSRNOG00000012346.9	0.34525	0.0036228	0.00890552	UDD>sham	chr1	19863010	20037795	-	protein_coding	2109.09	0.118673	2.90926
LOC120093105	120093105			-0.840033	0.003624	0.00890744	UDD>sham	chr10	101343364	101364468	+	lncRNA	30.1075	0.288754	-2.90916
Lsamp	29561	71102	ENSRNOG00000031852.7	-0.642184	0.00362759	0.00891524	UDD>sham	chr11	58547533	60717329	-	protein_coding	114.789	0.220769	-2.90885
Mblac2	365627	1306703	ENSRNOG00000016252.7	-0.511384	0.00363074	0.00892197	UDD>sham	chr2	11986075	12028882	+	protein_coding	75.1581	0.175819	-2.90858
Vta1	292640	1305031	ENSRNOG00000011540.9	0.222223	0.00363328	0.00892717	UDD>sham	chr1	9031226	9080654	-	protein_coding	563.937	0.0764085	2.90836
LOC102547234	102547234	7598302		1.97165	0.00364091	0.00894487	UDD>sham	chr12	13547789	13607490	-	lncRNA	6.55493	0.678076	2.90771
LOC100909688	100909688	6502425	ENSRNOG00000049662.4	-0.500077	0.00364148	0.00894525	UDD>sham	chr2	84473436	84525070	-	protein_coding	77.1464	0.171986	-2.90766
Ppa1	294504	1589773	ENSRNOG00000063854.1	0.182607	0.00364234	0.00894632	UDD>sham	chr20	29590733	29617711	+	protein_coding	1376.67	0.0628037	2.90758
Tmem200c	501201	1561734	ENSRNOG00000049880.2	0.749379	0.00364469	0.00895108	UDD>sham	chr9	108806063	108811901	+	protein_coding	84.0958	0.257751	2.90738
LOC120095320	120095320		ENSRNOG00000005821.6	2.64932	0.0036482	0.00895865	UDD>sham	chr10	36389447	36391357	+	protein_coding	4.67832	0.911332	2.90708
LOC120094077	120094077			0.517957	0.00365949	0.00898535	UDD>sham	chr8	10374804	10383378	+	lncRNA	238.086	0.17823	2.90611
Jcad	498764	1562037	ENSRNOG00000027938.6	-0.267036	0.00366747	0.0090039	UDD>sham	chr17	53089382	53130996	-	protein_coding	1562.54	0.0919092	-2.90543
Med28	305391	1305875	ENSRNOG00000003592.6	-0.269871	0.00367047	0.00901023	UDD>sham	chr14	65594785	65603583	-	protein_coding	518.63	0.0928932	-2.90518
Acp4	308569	1308270	ENSRNOG00000021659.6	1.83025	0.00367605	0.00902288	UDD>sham	chr1	94736376	94751871	-	protein_coding	9.91498	0.630099	2.9047
Kpna4	361959	1311483	ENSRNOG00000010768.7	-0.241931	0.00369903	0.00907823	UDD>sham	chr2	153319380	153381085	-	protein_coding	8424.39	0.0833453	-2.90275
Il10	25325	2886	ENSRNOG00000004647.6	1.61129	0.00370145	0.00908312	UDD>sham	chr13	42472625	42477308	+	protein_coding	8.70419	0.555132	2.90254
Camta2	287462	1311296	ENSRNOG00000004283.7	-0.252386	0.00370253	0.00908472	UDD>sham	chr10	55383450	55401838	-	protein_coding	1750.55	0.086956	-2.90245
LOC102547003	102547003	7569612		-1.53366	0.00370578	0.00909165	UDD>sham	chr8	63941073	63967617	+	lncRNA	7.0403	0.528453	-2.90218
LOC120098328	120098328			-1.41559	0.00370672	0.00909276	UDD>sham	chr18	4011705	4016669	+	protein_coding	13.1186	0.487782	-2.9021
Nags	303563	1565783	ENSRNOG00000020879.6	2.93678	0.00370708	0.00909276	UDD>sham	chr10	87098330	87102465	+	protein_coding	3.4127	1.01196	2.90207
Gmps	295088	1310063	ENSRNOG00000051151.3	-0.261964	0.00371024	0.00909912	UDD>sham	chr2	148441369	148491908	+	protein_coding	2586.48	0.0902763	-2.9018
Pcdhb21	307487	1305349	ENSRNOG00000033479.4	0.688383	0.00371081	0.00909912	UDD>sham	chr18	29215434	29229138	+	protein_coding	29.7458	0.23723	2.90175
Pik3r1	25513	3329	ENSRNOG00000018903.9	-0.453668	0.00371096	0.00909912	UDD>sham	chr2	32878942	32963611	-	protein_coding	4437.09	0.156344	-2.90174
Cnnm1	309387	1308728	ENSRNOG00000016302.7	-0.836097	0.00372285	0.00912722	UDD>sham	chr1	242296367	242354908	+	protein_coding	31.9748	0.288236	-2.90074
Rnf40	266712	628638	ENSRNOG00000018840.3	-0.195767	0.00372377	0.00912842	UDD>sham	chr1	182202475	182217899	+	protein_coding	1161.82	0.0674905	-2.90066
Dapk1	306722	1311629	ENSRNOG00000018198.7	-0.389626	0.0037281	0.00913693	UDD>sham	chr17	3930223	4090991	-	protein_coding	627.55	0.13434	-2.9003
Dnajc5b	499579	1562486	ENSRNOG00000012851.6	3.21913	0.00372794	0.00913693	UDD>sham	chr2	101973726	102066275	+	protein_coding	1.86356	1.10992	2.90031
Ezr	54319	621161	ENSRNOG00000018524.7	0.759678	0.00373134	0.00914383	UDD>sham	chr1	46967961	47011505	-	protein_coding	415.739	0.261956	2.90002
Elovl6	171402	620585	ENSRNOG00000048949.2	1.00725	0.00373217	0.00914481	UDD>sham	chr2	218063682	218174767	+	protein_coding	83.2469	0.347334	2.89995
Irf3	292892	1549774	ENSRNOG00000043388.4	0.26196	0.00373488	0.00914828	UDD>sham	chr1	95479966	95484926	+	protein_coding	446.295	0.0903394	2.89973
LOC288913	288913	735128	ENSRNOG00000049931.3	-0.226909	0.00373457	0.00914828	UDD>sham	chr19	23914965	23919149	+	protein_coding	785.418	0.0782511	-2.89975
Smpdl3a	294422	1359277	ENSRNOG00000000815.6	-0.619324	0.00373459	0.00914828	UDD>sham	chr20	37132592	37155567	+	protein_coding	722.75	0.213578	-2.89975
Lilrb3	308350	1566307	ENSRNOG00000046683.2	2.20786	0.00373758	0.00915385	UDD>sham	chr1	69928948	69939461	-	protein_coding	113.758	0.761464	2.8995
Serinc2	313057	1311396	ENSRNOG00000012989.7	0.306339	0.00373817	0.00915424	UDD>sham	chr5	142592308	142614628	-	protein_coding	731.543	0.105654	2.89945
Hemk1	300989	1308293	ENSRNOG00000015458.7	-0.52645	0.00374192	0.00916238	UDD>sham	chr8	107999658	108010732	-	protein_coding	143.446	0.181589	-2.89914
Rnf8	361815	1308035	ENSRNOG00000047171.3	-0.321551	0.0037465	0.00917251	UDD>sham	chr20	7682258	7710448	+	protein_coding	300.267	0.110927	-2.89875
Greb1	500633	1564091	ENSRNOG00000024651.7	1.00055	0.00375412	0.00918906	UDD>sham	chr6	39440522	39562364	-	protein_coding	54.4214	0.345243	2.89812
LOC120097628	120097628		ENSRNOG00000055658.2	3.1514	0.00375371	0.00918906	UDD>sham	chr16	6208922	6209001	-	snoRNA	2.25627	1.08738	2.89815
Katnip	361646	1595846	ENSRNOG00000016635.8	0.322844	0.00375935	0.00920081	UDD>sham	chr1	180270194	180436766	+	protein_coding	336.297	0.111415	2.89768
Zfp14	499124	1560188	ENSRNOG00000030932.6	-0.425983	0.00376262	0.00920775	UDD>sham	chr1	85268649	85286125	-	protein_coding	242.302	0.147022	-2.89741
LOC120093191	120093191			-0.70435	0.00376323	0.00920818	UDD>sham	chr6	8385472	8398688	-	lncRNA	193.634	0.243101	-2.89736
Cd3e	315609	1309222	ENSRNOG00000016069.7	1.13464	0.00376392	0.00920881	UDD>sham	chr8	45303848	45315297	-	protein_coding	27.5833	0.391619	2.8973
Mfsd9	316356	1562212	ENSRNOG00000023129.5	0.482466	0.00377335	0.00923082	UDD>sham	chr9	43019611	43039100	-	protein_coding	89.3074	0.166568	2.89651
Ints2	360589	1305547	ENSRNOG00000003576.9	0.319937	0.00377414	0.00923171	UDD>sham	chr10	71031647	71079138	-	protein_coding	524.891	0.110459	2.89645
LOC102552816	102552816	7734279		1.26747	0.00378399	0.00925474	UDD>sham	chr12	38025594	38034500	+	lncRNA	12.4587	0.437717	2.89563
Ctsk	29175	61810	ENSRNOG00000021155.7	0.597502	0.00378697	0.00925989	UDD>sham	chr2	183058586	183069551	+	protein_coding	314.857	0.206364	2.89538
Sulf1	171396	708554	ENSRNOG00000009037.8	0.392322	0.00378677	0.00925989	UDD>sham	chr5	6362896	6526174	-	protein_coding	1416.55	0.135498	2.8954
Nelfcd	679203	1590753	ENSRNOG00000047874.3	-0.224012	0.00379097	0.00926854	UDD>sham	chr3	163213765	163224886	+	protein_coding	772.839	0.0773774	-2.89505
Rccd1	308760	1309901	ENSRNOG00000042059.2	0.558199	0.00379138	0.00926854	UDD>sham	chr1	134271870	134281556	-	protein_coding	61.4512	0.192814	2.89502
Rbm27	361317	1311966	ENSRNOG00000027250.8	-0.215662	0.00379967	0.00928773	UDD>sham	chr18	34273527	34336124	+	protein_coding	1371.47	0.0745117	-2.89433
Mid1	54252	2640	ENSRNOG00000003613.8	0.163331	0.00380866	0.00930864	UDD>sham	chrX	24116674	24491205	-	protein_coding	1219.74	0.0564457	2.89359
Noc4l	360828	1310661	ENSRNOG00000037478.3	0.378035	0.00381184	0.00931534	UDD>sham	chr12	46016077	46020615	+	protein_coding	221.753	0.130658	2.89333
Herpud2	300463	1307343	ENSRNOG00000029995.5	-0.209529	0.0038166	0.00932591	UDD>sham	chr8	23573374	23617874	-	protein_coding	1204.32	0.072428	-2.89294
Bclaf3	501559	1562161	ENSRNOG00000005135.8	0.355373	0.00384838	0.00940249	UDD>sham	chrX	35257228	35328883	-	protein_coding	184.61	0.122952	2.89033
Mob3b	366352	1560696	ENSRNOG00000009453.4	-0.442727	0.00384958	0.00940433	UDD>sham	chr5	49541804	49737934	-	protein_coding	333.255	0.153181	-2.89023
Akap8l	299569	1359200	ENSRNOG00000006355.8	-0.328189	0.00385092	0.00940653	UDD>sham	chr7	11332671	11362287	-	protein_coding	685.162	0.113555	-2.89012
Dmrtc2	499100	1583739	ENSRNOG00000020109.8	2.63301	0.00385636	0.00941874	UDD>sham	chr1	80466259	80473883	+	protein_coding	5.95784	0.911179	2.88968
Gabrp	81658	620532	ENSRNOG00000032417.6	4.59937	0.00385945	0.00942521	UDD>sham	chr10	18143031	18169595	-	protein_coding	4.22444	1.59179	2.88943
Cep70	367153	1561486	ENSRNOG00000022845.7	-0.601228	0.0038669	0.00944231	UDD>sham	chr8	99810270	99863279	+	protein_coding	58.9643	0.208122	-2.88882
Sorbs1	686098	1586598	ENSRNOG00000015658.9	-0.444835	0.00387486	0.00946068	UDD>sham	chr1	239107882	239330276	-	protein_coding	11830.4	0.154019	-2.88817
LOC102555451	102555451	7720115		-0.52185	0.00390448	0.00953118	UDD>sham	chr19	24092596	24100673	+	lncRNA	86.9652	0.180835	-2.88578
LOC120095311	120095311			-1.06252	0.00390463	0.00953118	UDD>sham	chr10	105623021	105624432	-	lncRNA	11.5991	0.368195	-2.88577
Fbxo34	305830	1310108	ENSRNOG00000011704.6	0.46247	0.00391764	0.00956183	UDD>sham	chr15	20719395	20787905	+	protein_coding	679.917	0.160317	2.88472
Rasgrf1	192213	620395	ENSRNOG00000014025.9	-1.36026	0.00392024	0.0095669	UDD>sham	chr8	90445154	90574274	+	protein_coding	19.1706	0.471574	-2.88451
Sycp2	83820	69429	ENSRNOG00000061690.2	-0.82577	0.00392062	0.0095669	UDD>sham	chr3	165431715	165502134	-	protein_coding	39.1295	0.28628	-2.88448
Zfp40	690661	1593410	ENSRNOG00000011675.8	-0.513154	0.00392594	0.00957879	UDD>sham	chr1	62962456	62985007	-	protein_coding	84.5466	0.177928	-2.88405
Bptf	303617	1307039	ENSRNOG00000047296.3	-0.175297	0.00393052	0.00958887	UDD>sham	chr10	91980279	92082731	-	protein_coding	2340.74	0.0607892	-2.88368
Noa1	289562	1359460	ENSRNOG00000002055.7	-0.285	0.00393145	0.00959004	UDD>sham	chr14	30835012	30851296	+	protein_coding	299.426	0.0988345	-2.88361
Rtl8a	679038	1593086	ENSRNOG00000045535.3	-0.346631	0.00393857	0.00960631	UDD>sham	chrX	133414027	133415240	-	protein_coding	244.917	0.120231	-2.88304
Pcdhb3	291656	1305171	ENSRNOG00000020095.6	0.785524	0.00394546	0.009622	UDD>sham	chr18	29011667	29014221	+	protein_coding	25.5566	0.272516	2.88249
Gramd2b	307288	1311016	ENSRNOG00000015225.8	0.405832	0.0039508	0.00963393	UDD>sham	chr18	49884014	49981955	+	protein_coding	503.858	0.140813	2.88206
Lpgat1	679692	1585897	ENSRNOG00000004402.7	-0.216263	0.00395805	0.00965049	UDD>sham	chr13	103294622	103365372	+	protein_coding	2398.39	0.0750525	-2.88149
Ube2e1	100366017	2324438	ENSRNOG00000008794.7	-0.20836	0.0039714	0.00968193	UDD>sham	chr15	7439502	7493410	+	protein_coding	920.806	0.0723366	-2.88042
Tasor	680155	1595469	ENSRNOG00000014750.9	0.152774	0.00397719	0.00969384	UDD>sham	chr16	2606807	2669902	+	protein_coding	1595.02	0.0530472	2.87996
Tsc2	24855	3908	ENSRNOG00000011375.9	-0.214571	0.00397694	0.00969384	UDD>sham	chr10	13621135	13655773	-	protein_coding	2258.33	0.0745043	-2.87999
Pold4	361698	1308519	ENSRNOG00000018765.5	-0.353942	0.00399032	0.00972472	UDD>sham	chr1	201526591	201528406	+	protein_coding	151.121	0.122942	-2.87893
LOC102548590	102548590	7567645		-1.09183	0.00399972	0.00974651	UDD>sham	chr7	82237765	82247335	-	lncRNA	16.4609	0.379347	-2.87818
Tmem255a	313453	727788	ENSRNOG00000028085.7	0.860727	0.0040148	0.00978213	UDD>sham	chrX	116970793	117035008	-	protein_coding	92.6446	0.299175	2.877
LOC120097114	120097114			-0.84482	0.00402208	0.00979875	UDD>sham	chr15	51904189	51909465	+	lncRNA	19.954	0.293705	-2.87642
LOC100362040	100362040	2324563	ENSRNOG00000030738.4	0.923799	0.00402319	0.00980034	UDD>sham	chr9	94050577	94092832	-	protein_coding	26.4486	0.321172	2.87634
Aplp2	64312	2128	ENSRNOG00000047179.4	-0.231965	0.00402916	0.00981377	UDD>sham	chr8	29599230	29662311	-	protein_coding	4445.42	0.0806592	-2.87587
LOC367975	367975	1598239	ENSRNOG00000047100.2	3.53607	0.00403217	0.00981996	UDD>sham	chrX	116794228	116805478	-	protein_coding	1.45181	1.22967	2.87563
Lyplal1	289357	1311195	ENSRNOG00000023130.7	-0.466183	0.00403352	0.00982212	UDD>sham	chr13	97626451	97657901	-	protein_coding	136.825	0.162121	-2.87553
Ralgps2	304887	1311537	ENSRNOG00000004736.7	0.510802	0.0040352	0.0098251	UDD>sham	chr13	68924674	69104637	-	protein_coding	355.514	0.177646	2.8754
LOC120095383	120095383		ENSRNOG00000056054.2	2.88559	0.00404435	0.00984624	UDD>sham	chr10	53774811	53774946	+	snoRNA	7.42275	1.0038	2.87468
LOC100912336	100912336	6487805	ENSRNOG00000061597.2	1.3507	0.0040514	0.00986229	UDD>sham	chr1	207807376	207839548	-	protein_coding	9.34633	0.469951	2.87413
Agtrap	298646	1359346	ENSRNOG00000008619.7	0.33174	0.00405702	0.00987484	UDD>sham	chr5	158507427	158519036	-	protein_coding	336.355	0.11544	2.87369
Hdgf	114499	70961	ENSRNOG00000042261.4	0.25088	0.00406264	0.00988737	UDD>sham	chr2	173370147	173379756	+	protein_coding	2861.53	0.0873154	2.87326
LOC120101599	120101599			-1.40461	0.00406575	0.00989383	UDD>sham	chr3	78456665	78462854	-	lncRNA	7.91238	0.488899	-2.87301
Exoc6b	500233	1560638	ENSRNOG00000059615.2	0.246047	0.00406768	0.00989625	UDD>sham	chr4	117094741	117550221	-	protein_coding	1136.1	0.085645	2.87286
Fam83g	100360307	2322345	ENSRNOG00000027924.4	1.04977	0.00406743	0.00989625	UDD>sham	chr10	46363029	46388030	+	protein_coding	16.1581	0.365406	2.87288
Trappc9	315059	1309461	ENSRNOG00000027569.8	-0.320297	0.00407876	0.00992208	UDD>sham	chr7	104521593	104998352	-	protein_coding	1477.06	0.111524	-2.87201
Snca	29219	3729	ENSRNOG00000008656.9	-1.77564	0.0040804	0.00992493	UDD>sham	chr4	89696420	89797240	-	protein_coding	8.27288	0.618285	-2.87188
Tmem160	292654	1564549	ENSRNOG00000015304.6	-0.451128	0.00409015	0.00994751	UDD>sham	chr1	77164448	77167156	+	protein_coding	141.855	0.157126	-2.87112
Nedd9	291044	1306276	ENSRNOG00000014548.8	0.266086	0.0040941	0.00995599	UDD>sham	chr17	23289793	23468026	+	protein_coding	1056.18	0.0926866	2.87082
Pias1	300772	1307843	ENSRNOG00000034272.5	-0.242002	0.00409664	0.00996103	UDD>sham	chr8	63338150	63451670	-	protein_coding	1005.63	0.0843029	-2.87062
St18	266680	708566	ENSRNOG00000006200.8	1.14793	0.00409936	0.00996649	UDD>sham	chr5	12582493	12914221	-	protein_coding	19.2369	0.399919	2.87041
LOC102555173	102555173	7656864		1.14666	0.00410223	0.00997232	UDD>sham	chr2	210479038	210503307	-	lncRNA	19.6142	0.399505	2.87019
Gemin5	691231	1586275	ENSRNOG00000002645.8	0.225555	0.00410451	0.00997674	UDD>sham	chr10	42295729	42342902	-	protein_coding	1113.35	0.0785901	2.87002
Abcc1	24565	3112	ENSRNOG00000022305.6	-0.354795	0.00411363	0.00999776	UDD>sham	chr10	528961	655179	-	protein_coding	2792.31	0.123651	-2.86931
Ppp2r5b	309179	727786	ENSRNOG00000021025.7	-0.298592	0.00411477	0.00999938	UDD>sham	chr1	203527268	203535442	-	protein_coding	663.277	0.104067	-2.86923
Dvl1	83721	620632	ENSRNOG00000019423.6	0.356923	0.00411856	0.0100075	UDD>sham	chr5	166456989	166468733	+	protein_coding	2562.05	0.12441	2.86894
MGC95208	304176	1359320	ENSRNOG00000000720.6	-0.278123	0.00411979	0.0100093	UDD>sham	chr11	2483983	2488631	-	protein_coding	263.273	0.096946	-2.86884
Cd3d	25710	2304	ENSRNOG00000015994.6	1.52659	0.00412101	0.0100111	UDD>sham	chr8	45287803	45293342	+	protein_coding	7.60007	0.532146	2.86875
Tsen54	690308	1597379	ENSRNOG00000004598.7	-0.391208	0.00412178	0.0100119	UDD>sham	chr10	101041607	101050088	+	protein_coding	162.978	0.136372	-2.86869
Usp11	408217	1303052	ENSRNOG00000009049.8	0.258811	0.00412238	0.0100122	UDD>sham	chrX	1473349	1489520	-	protein_coding	639.443	0.0902209	2.86864
Tmem109	361732	1359538	ENSRNOG00000028017.6	-0.340887	0.00412341	0.0100135	UDD>sham	chr1	207519628	207530245	-	protein_coding	4845.37	0.118835	-2.86856
Pold1	59294	621839	ENSRNOG00000019681.5	0.442772	0.00412543	0.0100173	UDD>sham	chr1	95025462	95041559	-	protein_coding	311.406	0.154361	2.86841
Matn3	313954	1305085	ENSRNOG00000056141.2	2.84541	0.00413141	0.0100307	UDD>sham	chr6	31748383	31768101	+	protein_coding	4.78705	0.992139	2.86795
Mfap3	287299	1359463	ENSRNOG00000002443.4	0.361977	0.00413927	0.0100486	UDD>sham	chr10	41696788	41711490	+	protein_coding	605.66	0.126241	2.86735
Mettl22	287054	1311433	ENSRNOG00000002714.8	-0.32529	0.00414867	0.0100703	UDD>sham	chr10	7113602	7130715	-	protein_coding	966.472	0.113475	-2.86663
Dr1	289881	1305201	ENSRNOG00000000070.6	0.176352	0.00415187	0.0100769	UDD>sham	chr14	1458223	1469578	-	protein_coding	1097.69	0.0615242	2.86639
Pkib	24678	3335	ENSRNOG00000000811.8	1.73305	0.0041535	0.0100797	UDD>sham	chr20	36965172	37062190	+	protein_coding	28.678	0.604636	2.86626
Htra3	360959	1308120	ENSRNOG00000008182.9	-0.575308	0.00416288	0.0101013	UDD>sham	chr14	75068917	75097315	+	protein_coding	1171.96	0.200767	-2.86555
Cldn5	65131	68431	ENSRNOG00000050071.3	-0.420758	0.00416358	0.0101019	UDD>sham	chr11	82212822	82214248	-	protein_coding	322.75	0.146836	-2.86549
LOC120096256	120096256			1.0039	0.00416887	0.0101135	UDD>sham	chr13	47051905	47054848	-	lncRNA	30.0259	0.350391	2.86509
Atp6ap1	83615	620423	ENSRNOG00000054352.2	0.225296	0.00417833	0.0101353	UDD>sham	chrX	152079954	152087034	+	protein_coding	2285.15	0.0786544	2.86438
LOC120095187	120095187			0.700572	0.00418271	0.0101441	UDD>sham	chr10	90284177	90289455	+	lncRNA	41.9134	0.244609	2.86404
Pkd1	24650	3333	ENSRNOG00000010771.8	0.210351	0.00418288	0.0101441	UDD>sham	chr10	13573779	13621138	+	protein_coding	5260.96	0.0734458	2.86403
LOC120097728	120097728			-0.59702	0.00418359	0.0101446	UDD>sham	chr17	52113758	52192794	+	protein_coding	44.416	0.208459	-2.86398
Sctr	81779	621342	ENSRNOG00000049766.3	-1.10359	0.00418444	0.0101455	UDD>sham	chr13	31127781	31190162	+	protein_coding	11.3839	0.385345	-2.86391
Tmem39b	362608	1359450	ENSRNOG00000023746.7	0.384252	0.00418534	0.0101465	UDD>sham	chr5	142024271	142046607	-	protein_coding	192.153	0.134174	2.86384
Psat1	293820	735170	ENSRNOG00000013971.8	0.746995	0.00418708	0.0101496	UDD>sham	chr1	213196709	213218564	-	protein_coding	83.2388	0.260849	2.86371
Mir214	100314055	2325548	ENSRNOG00000035513.3	2.27104	0.0041903	0.0101563	UDD>sham	chr13	74588374	74588481	+	miRNA	7.11828	0.793107	2.86347
LOC120099934	120099934			2.52328	0.00419179	0.0101587	UDD>sham	chr1	181728557	181731580	-	lncRNA	3.7962	0.881233	2.86336
Il12rb1	171333	620025	ENSRNOG00000019216.7	1.31742	0.00419535	0.0101662	UDD>sham	chr16	18620228	18633207	-	protein_coding	13.6041	0.46014	2.86309
Klhdc2	299113	1306504	ENSRNOG00000004474.6	0.222811	0.00419719	0.0101695	UDD>sham	chr6	87777183	87791609	+	protein_coding	2069.56	0.0778258	2.86295
LOC120102207	120102207			3.54022	0.00421055	0.0102007	UDD>sham	chr4	9466446	9476462	-	lncRNA	1.65415	1.237	2.86194
Gab2	84477	621367	ENSRNOG00000011882.7	0.204616	0.00421237	0.0102039	UDD>sham	chr1	151429844	151625708	+	protein_coding	798.351	0.0714988	2.8618
LOC103690969	103690969	9168471		1.47687	0.00421501	0.0102092	UDD>sham	chr1	47381402	47429212	+	lncRNA	19.1649	0.516098	2.86161
Adipor2	312670	1307891	ENSRNOG00000007990.6	-0.359701	0.00422047	0.0102212	UDD>sham	chr4	152524604	152588848	-	protein_coding	5799.83	0.125717	-2.8612
LOC120095248	120095248			-2.95299	0.00422904	0.0102408	UDD>sham	chr10	19700570	19702537	-	lncRNA	2.21611	1.03231	-2.86055
Nphp1	296136	1308136	ENSRNOG00000015756.8	-0.42549	0.0042334	0.0102502	UDD>sham	chr3	114960650	115016234	-	protein_coding	226.988	0.148761	-2.86023
LOC102556290	102556290	7510674		-0.604025	0.00423632	0.0102561	UDD>sham	chr1	202821232	202849285	+	transcribed_pseudogene	178.725	0.211197	-2.86001
Asl	59085	619974	ENSRNOG00000000903.8	0.305297	0.00424513	0.0102763	UDD>sham	chr12	26659664	26677136	+	protein_coding	403.526	0.106771	2.85935
Sft2d3	364835	1561764	ENSRNOG00000016216.8	0.548919	0.00425026	0.0102875	UDD>sham	chr18	23537105	23539305	-	protein_coding	92.4383	0.191999	2.85896
Smpd1	308909	1549719	ENSRNOG00000017977.5	-0.280681	0.00425376	0.0102948	UDD>sham	chr1	159892946	159896789	+	protein_coding	1962.73	0.0981845	-2.8587
LOC120099364	120099364			1.42654	0.00425759	0.0103029	UDD>sham	chrX	27239861	27242335	-	lncRNA	9.53993	0.499066	2.85842
LOC103691054	103691054	9072276	ENSRNOG00000067780.1	1.78893	0.00426234	0.0103132	UDD>sham	chr1	80724358	80747156	+	lncRNA	6.2533	0.625924	2.85806
LOC102556513	102556513	7643677		-2.07308	0.00426585	0.0103206	UDD>sham	chr1	135894458	135909734	-	lncRNA	3.95461	0.72541	-2.8578
Kti12	685656	1591357	ENSRNOG00000070073.1	-0.322698	0.00426636	0.0103206	UDD>sham	chr5	123601059	123602581	+	protein_coding	295.367	0.11292	-2.85777
Get3	288919	1307906	ENSRNOG00000003747.7	0.213429	0.00426908	0.010326	UDD>sham	chr19	23130109	23138196	+	protein_coding	769.924	0.0746891	2.85756
B2m	24223	2189	ENSRNOG00000017123.6	0.277683	0.00427253	0.0103331	UDD>sham	chr3	109095740	109101764	+	protein_coding	6094.68	0.0971834	2.85731
Trim25	494338	1594396	ENSRNOG00000002341.8	0.347891	0.00427297	0.0103331	UDD>sham	chr10	73812818	73831271	+	protein_coding	643.583	0.121756	2.85727
Cd300lg	684984	1584376	ENSRNOG00000020837.9	-1.95511	0.00428493	0.0103608	UDD>sham	chr10	86991886	87009248	+	protein_coding	76.5522	0.684469	-2.85639
Cpped1	302890	1306568	ENSRNOG00000015118.7	-0.296852	0.00428614	0.0103621	UDD>sham	chr10	3701522	3821050	+	protein_coding	406.676	0.103929	-2.8563
Rbm45	266631	628862	ENSRNOG00000010595.6	0.319746	0.00428641	0.0103621	UDD>sham	chr3	61305973	61320950	+	protein_coding	339.363	0.111945	2.85628
Hectd2	309514	1305536	ENSRNOG00000056753.2	0.280597	0.00429223	0.010375	UDD>sham	chr1	234274967	234345598	+	protein_coding	832.381	0.0982535	2.85585
LOC120099881	120099881			2.82212	0.00429299	0.0103756	UDD>sham	chr1	143972005	143976631	+	lncRNA	4.65482	0.988208	2.85579
Mtpap	307050	1310900	ENSRNOG00000016578.7	-0.271376	0.00429532	0.0103801	UDD>sham	chr17	53320739	53341500	-	protein_coding	506.18	0.0950322	-2.85562
LOC108350538	108350538	11475968		-0.628601	0.00429947	0.0103889	UDD>sham	chr3	167483967	167558889	+	lncRNA	1631.38	0.220151	-2.85531
Pfkp	60416	61893	ENSRNOG00000017163.8	0.562448	0.00430004	0.0103891	UDD>sham	chr17	63729743	63794021	+	protein_coding	273.193	0.196986	2.85527
Trnaf-gaa	108349871			3.2265	0.00430359	0.0103965	UDD>sham	chr1	208927953	208928025	+	tRNA	2.11348	1.13012	2.85501
Hsp90ab1	301252	1303075	ENSRNOG00000019834.7	0.224705	0.00430844	0.010407	UDD>sham	chr9	15432986	15438358	+	protein_coding	50954.1	0.0787155	2.85465
Ankrd10	361183	1310501	ENSRNOG00000064616.1	0.457527	0.00431575	0.0104235	UDD>sham	chr16	77866489	77889745	+	protein_coding	2124.73	0.160305	2.85411
Ptpra	25167	3450	ENSRNOG00000021223.8	0.244852	0.00431818	0.0104282	UDD>sham	chr3	117650146	117759744	+	protein_coding	930.993	0.0857945	2.85393
Ehbp1	305556	1310604	ENSRNOG00000008917.8	-0.278978	0.00431967	0.0104296	UDD>sham	chr14	96093327	96380502	-	protein_coding	681.023	0.0977558	-2.85382
Gla	363494	1589721		0.388262	0.00431975	0.0104296	UDD>sham	chrX	97769227	97780646	-	protein_coding	177.383	0.13605	2.85382
Trim9	155812	621540	ENSRNOG00000007031.6	2.29584	0.0043298	0.0104527	UDD>sham	chr6	88756824	88856588	-	protein_coding	10.6731	0.80469	2.85308
Prr14l	305466	1305469	ENSRNOG00000048891.3	0.245449	0.0043365	0.0104677	UDD>sham	chr14	77869848	77937141	+	protein_coding	1285.58	0.0860442	2.85259
Mrps34	287126	1305623	ENSRNOG00000015479.6	-0.3022	0.00434139	0.0104783	UDD>sham	chr10	13916024	13917155	+	protein_coding	535.718	0.105952	-2.85223
Prr7	498704	1561898	ENSRNOG00000021447.5	0.606635	0.0043537	0.0105068	UDD>sham	chr17	9164375	9173669	-	protein_coding	49.8319	0.212755	2.85133
Cit	83620	70878	ENSRNOG00000001143.9	0.484476	0.00436595	0.010534	UDD>sham	chr12	40603073	40764846	-	protein_coding	818.94	0.169966	2.85043
Gdf7	252833	620105	ENSRNOG00000006046.6	-1.04096	0.00436555	0.010534	UDD>sham	chr6	31171495	31182447	-	protein_coding	48.1775	0.365191	-2.85046
Arf2	79119	621271	ENSRNOG00000004807.7	0.454143	0.00436726	0.010536	UDD>sham	chr10	88867844	88889654	+	protein_coding	435.363	0.159329	2.85034
Lat2	317676	631397	ENSRNOG00000021856.6	0.650369	0.00437658	0.0105573	UDD>sham	chr12	22104163	22118294	+	protein_coding	127.016	0.228227	2.84966
Aip	282827	628619	ENSRNOG00000022289.7	-0.271319	0.00438457	0.0105753	UDD>sham	chr1	201407287	201419220	-	protein_coding	628.205	0.0952305	-2.84908
Slc25a32	315023	1565789	ENSRNOG00000004403.6	-0.283669	0.0043871	0.0105803	UDD>sham	chr7	70142958	70160726	-	protein_coding	388.17	0.0995714	-2.8489
Fkbp8	290652	1308670	ENSRNOG00000058359.2	0.228068	0.00439887	0.0106074	UDD>sham	chr16	18895608	18902648	-	protein_coding	1572.65	0.0800788	2.84804
Mrgprx2	404640	738048		-0.865711	0.00440769	0.0106275	UDD>sham	chr1	98116192	98135534	-	protein_coding	29.4928	0.304035	-2.84741
Afap1l2	292130	1310668	ENSRNOG00000017164.9	0.532181	0.00441396	0.0106414	UDD>sham	chr1	255964238	256060828	-	protein_coding	248.68	0.18693	2.84695
LOC102554243	102554243	7652976		-1.67757	0.00441745	0.0106486	UDD>sham	chr2	14568437	14572006	-	lncRNA	9.22499	0.589304	-2.8467
Hhex	79237	619932	ENSRNOG00000016595.6	0.449391	0.00441888	0.0106509	UDD>sham	chr1	235190455	235196042	+	protein_coding	134.52	0.157869	2.8466
Tex30	301381	1309095	ENSRNOG00000011658.5	0.379055	0.00442302	0.0106596	UDD>sham	chr9	46242748	46252273	-	protein_coding	131.683	0.133175	2.8463
LOC120093965	120093965		ENSRNOG00000056217.2	1.22815	0.00442429	0.0106615	UDD>sham	chr7	46940664	46940806	+	snoRNA	11.3198	0.431503	2.84621
Atxn10	170821	621813	ENSRNOG00000014637.7	0.419043	0.00442922	0.0106722	UDD>sham	chr7	116441768	116565093	+	protein_coding	1968.56	0.147247	2.84586
Cxcr4	60628	620465	ENSRNOG00000003866.8	-0.569311	0.00444173	0.0107011	UDD>sham	chr13	40077976	40081883	-	protein_coding	186.109	0.200112	-2.84496
LOC502908	502908	1562972	ENSRNOG00000061664.3	2.87318	0.00444854	0.0107163	UDD>sham	chr4	164697264	164721302	-	protein_coding	6.64063	1.01009	2.84447
Adar	81635	71099	ENSRNOG00000020744.6	0.480086	0.00444932	0.0107169	UDD>sham	chr2	175138391	175178280	+	protein_coding	643.392	0.168782	2.84441
Pth1r	56813	3442	ENSRNOG00000020948.6	0.653068	0.00445945	0.0107401	UDD>sham	chr8	110693910	110725458	-	protein_coding	108.231	0.229655	2.84369
Pstpip2	307248	1563090	ENSRNOG00000016987.9	0.581622	0.0044659	0.0107544	UDD>sham	chr18	71310387	71396752	+	protein_coding	2674.13	0.204564	2.84323
Hfe	29199	2793	ENSRNOG00000016967.8	0.653718	0.0044744	0.0107737	UDD>sham	chr17	41413451	41421502	+	protein_coding	75.5124	0.22997	2.84262
LOC120098811	120098811			-0.592866	0.00449744	0.0108279	UDD>sham	chr20	5099141	5106643	+	lncRNA	35.6088	0.208683	-2.84099
Zfp180	246279	631380	ENSRNOG00000029336.4	-0.449698	0.00449964	0.010832	UDD>sham	chr1	79652441	79672737	+	protein_coding	1201.06	0.158298	-2.84083
Ggt6	408206	1303335	ENSRNOG00000015210.7	1.70886	0.00450095	0.0108339	UDD>sham	chr10	57052025	57054502	+	protein_coding	35.4625	0.601557	2.84074
Syf2	170933	621592	ENSRNOG00000060597.2	-0.286718	0.00450974	0.0108539	UDD>sham	chr5	147156492	147164416	+	protein_coding	695.737	0.100953	-2.84011
Tnks	290794	1308784	ENSRNOG00000011625.7	-0.230624	0.00451676	0.0108695	UDD>sham	chr16	57223174	57370740	+	protein_coding	2445.54	0.0812166	-2.83962
Cnksr3	308113	1307544	ENSRNOG00000018052.8	0.35171	0.00453407	0.01091	UDD>sham	chr1	43499273	43591630	-	protein_coding	291.406	0.123911	2.8384
Antkmt	287150	1306126	ENSRNOG00000019684.6	-0.476074	0.00453821	0.0109187	UDD>sham	chr10	14812274	14814798	-	protein_coding	111.833	0.167743	-2.83811
C2cd2l	300666	1310281	ENSRNOG00000009719.8	0.27213	0.00454496	0.0109337	UDD>sham	chr8	44648074	44658856	-	protein_coding	457.265	0.0959006	2.83763
RGD1359290	360649	1359290	ENSRNOG00000027271.4	0.576273	0.00454759	0.0109388	UDD>sham	chr10	92365836	92389465	+	protein_coding	944.239	0.203096	2.83745
R3hcc1l	293953	1307934	ENSRNOG00000051256.3	0.55682	0.00455935	0.0109658	UDD>sham	chr1	241317199	241395240	+	protein_coding	378.662	0.196297	2.83662
Gart	288259	1308717	ENSRNOG00000028292.5	-0.209282	0.00456045	0.0109672	UDD>sham	chr11	30864896	30891125	-	protein_coding	1055.76	0.0737807	-2.83655
Ak6	102238592	7387335	ENSRNOG00000063018.1	0.422608	0.00457516	0.0110014	UDD>sham	chr2	31794316	31806375	+	protein_coding	140.985	0.149041	2.83552
Wdr12	363237	735072	ENSRNOG00000017340.6	0.290574	0.00458858	0.0110324	UDD>sham	chr9	61475498	61502584	-	protein_coding	510.301	0.10251	2.83458
Mtg2	296462	1359243	ENSRNOG00000059919.2	-0.262659	0.0045922	0.0110399	UDD>sham	chr3	167165542	167181358	+	protein_coding	556.353	0.0926705	-2.83433
Snrnp70	361574	1307120	ENSRNOG00000020763.9	0.27822	0.00459543	0.0110464	UDD>sham	chr1	95856039	95876434	-	protein_coding	1801.94	0.0981686	2.8341
Mre11	64046	69263	ENSRNOG00000009506.7	-0.651444	0.00460061	0.0110576	UDD>sham	chr8	11618876	11680451	+	protein_coding	987.26	0.229888	-2.83374
LOC120094289	120094289		ENSRNOG00000056476.2	1.58283	0.00460295	0.011062	UDD>sham	chr8	118938592	118954850	-	protein_coding	7.01414	0.558595	2.83358
Anapc5	288671	1306125	ENSRNOG00000001316.8	-0.183934	0.00460806	0.011073	UDD>sham	chr12	33748714	33781709	+	protein_coding	4715.08	0.0649203	-2.83323
Mtf1	362591	1308956	ENSRNOG00000025724.5	-0.234745	0.00460941	0.011075	UDD>sham	chr5	137062319	137107136	+	protein_coding	871.802	0.0828568	-2.83313
Prkd3	313834	1310236	ENSRNOG00000005289.8	0.155434	0.00462807	0.0111185	UDD>sham	chr6	16032507	16108444	+	protein_coding	1660.65	0.054888	2.83184
Zcrb1	362990	1309851	ENSRNOG00000004996.6	-0.263251	0.0046288	0.011119	UDD>sham	chr7	124525227	124538564	-	protein_coding	373.794	0.0929626	-2.83179
Wdr54	500226	1561494	ENSRNOG00000009324.6	0.4874	0.00463087	0.0111228	UDD>sham	chr4	115654968	115677979	-	protein_coding	102.218	0.172126	2.83165
LOC108352829	108352829	11492415		0.712738	0.00463455	0.0111304	UDD>sham	chr3	2229328	2233206	-	protein_coding	151.031	0.251727	2.83139
Hiatl3	100134827	1305281	ENSRNOG00000015502.8	0.388957	0.00463598	0.0111325	UDD>sham	chr1	66756193	66758919	+	protein_coding	115.748	0.137378	2.8313
Tmem51	500578	1565452	ENSRNOG00000014197.7	0.520331	0.00464069	0.0111426	UDD>sham	chr5	154325853	154375882	-	protein_coding	98.6434	0.1838	2.83097
Acd	307798	1565053	ENSRNOG00000038973.3	0.375721	0.00464139	0.011143	UDD>sham	chr19	33586739	33589481	-	protein_coding	178.08	0.13272	2.83092
Wwc2	498630	1559427	ENSRNOG00000013248.6	0.403349	0.00465193	0.011167	UDD>sham	chr16	44258372	44421815	+	protein_coding	675.37	0.142516	2.8302
LOC102548800	102548800	7686608		1.14772	0.00465592	0.0111754	UDD>sham	chr14	5003658	5026217	-	protein_coding	15.8544	0.405564	2.82992
Srsf5	29667	3664	ENSRNOG00000005513.8	-0.223938	0.00466156	0.0111876	UDD>sham	chr6	100605165	100610192	+	protein_coding	2098.52	0.0791432	-2.82954
Sox2	499593	1565646	ENSRNOG00000012199.4	2.85642	0.00466237	0.0111883	UDD>sham	chr2	117536929	117539338	+	protein_coding	7.9654	1.00952	2.82948
Pax5	500453	1565236	ENSRNOG00000024729.7	-2.12999	0.00466296	0.0111885	UDD>sham	chr5	58763334	58945719	-	protein_coding	8.87194	0.752794	-2.82944
Itga11	315744	1311711	ENSRNOG00000006723.8	-0.508583	0.0046636	0.0111887	UDD>sham	chr8	63145950	63254717	+	protein_coding	653.58	0.17975	-2.8294
Catsper2	366174	1307620	ENSRNOG00000023064.4	0.402311	0.00467059	0.0112043	UDD>sham	chr3	108368654	108389380	-	protein_coding	111.432	0.142214	2.82892
Nrip2	689619	1589959	ENSRNOG00000063347.1	-0.84247	0.00467207	0.0112065	UDD>sham	chr4	161673964	161684055	+	protein_coding	26.657	0.297817	-2.82881
Cnep1r1	291914	1308816	ENSRNOG00000015534.7	-0.252072	0.00467472	0.0112116	UDD>sham	chr19	18932631	18947667	-	protein_coding	552.368	0.0891143	-2.82863
Hectd4	304503	1309762	ENSRNOG00000001352.8	-0.209166	0.00468395	0.0112325	UDD>sham	chr12	35182165	35330935	-	protein_coding	2477.51	0.0739626	-2.828
Ptprq	360417	620779	ENSRNOG00000056915.2	0.714449	0.0046847	0.011233	UDD>sham	chr7	42837109	43016917	-	protein_coding	44.6368	0.252638	2.82795
Sppl2b	362828	1308556	ENSRNOG00000057881.2	-0.275688	0.00469772	0.011263	UDD>sham	chr7	8843918	8856642	-	protein_coding	592.34	0.0975173	-2.82706
Mettl1	679091	1593036	ENSRNOG00000047895.3	0.375165	0.0047039	0.0112765	UDD>sham	chr7	62864816	62869202	+	protein_coding	162.148	0.132725	2.82664
Sdr42e1	307897	1308481	ENSRNOG00000051819.2	1.01761	0.00470818	0.0112843	UDD>sham	chr19	45715366	45727901	-	protein_coding	26.7358	0.360043	2.82635
Slc35f1	502421	1559576	ENSRNOG00000000412.6	-0.943191	0.00470775	0.0112843	UDD>sham	chr20	32030350	32418762	+	protein_coding	66.1859	0.33371	-2.82638
Akr1c3	171516	708428	ENSRNOG00000017531.8	-1.90347	0.00471053	0.0112876	UDD>sham	chr17	66110970	66127867	+	protein_coding	9.0219	0.673511	-2.82619
LOC120093159	120093159			1.32521	0.00471064	0.0112876	UDD>sham	chr13	83979134	84002215	+	protein_coding	18.5542	0.468906	2.82618
Adam8	499285	1566394	ENSRNOG00000017897.8	0.862539	0.0047176	0.011303	UDD>sham	chr1	194776559	194789330	-	protein_coding	115.681	0.305247	2.82571
LOC102554315	102554315	7747897	ENSRNOG00000067071.1	-0.271235	0.00473564	0.011345	UDD>sham	chr3	138763244	138791042	+	protein_coding	284.312	0.0960297	-2.82449
Dolpp1	296624	1307447	ENSRNOG00000017663.8	0.376158	0.00474051	0.0113554	UDD>sham	chr3	13664893	13674312	+	protein_coding	152.958	0.133193	2.82416
Gprin3	502784	1565690	ENSRNOG00000023657.6	-0.761296	0.00474184	0.0113572	UDD>sham	chr4	88563708	88657603	-	protein_coding	110.868	0.269574	-2.82407
LOC103690870	103690870	9462670		-0.758516	0.00475319	0.0113832	UDD>sham	chrX	70417951	70468666	-	lncRNA	32.9635	0.268663	-2.8233
Cd99	652929	1594332		0.285161	0.0047709	0.0114243	UDD>sham	chr20	54418239	54422882	-	protein_coding	811.069	0.101045	2.82211
Phlda1	29380	3836	ENSRNOG00000004019.4	0.908291	0.00477329	0.0114287	UDD>sham	chr7	46967433	46969637	+	protein_coding	276.86	0.321867	2.82195
Fst	24373	2633	ENSRNOG00000011631.5	0.751365	0.00477525	0.0114315	UDD>sham	chr2	46123260	46130584	-	protein_coding	219.107	0.26627	2.82182
LOC120102262	120102262			-1.01914	0.00477552	0.0114315	UDD>sham	chr4	76767284	76777220	-	lncRNA	18.501	0.361166	-2.8218
Stoml1	300748	1559463	ENSRNOG00000008530.8	-0.66263	0.00479411	0.0114747	UDD>sham	chr8	58661980	58669860	+	protein_coding	134.316	0.234929	-2.82055
Ggps1	291211	1359680	ENSRNOG00000016767.7	-0.188947	0.00480105	0.0114887	UDD>sham	chr17	51263262	51282471	+	protein_coding	576.862	0.0670004	-2.82009
Pah	24616	3248	ENSRNOG00000004302.8	2.30908	0.00480079	0.0114887	UDD>sham	chr7	21933179	21998134	+	protein_coding	3.71992	0.818792	2.82011
Borcs8	688966	1582941	ENSRNOG00000020427.8	0.390102	0.00480319	0.0114925	UDD>sham	chr16	19274305	19280969	-	protein_coding	141.163	0.138337	2.81995
LOC102548408	102548408	7740595		1.44374	0.00480474	0.011495	UDD>sham	chr19	56271974	56285083	+	lncRNA	14.2707	0.511992	2.81984
LOC102551879	102551879	7706860		-2.68243	0.00481014	0.0115053	UDD>sham	chr3	155188063	155193426	-	lncRNA	4.78949	0.951393	-2.81948
Map2k5	29568	61890	ENSRNOG00000007926.9	-0.206292	0.00480999	0.0115053	UDD>sham	chr8	63625220	63852090	-	protein_coding	467.987	0.0731664	-2.81949
Gpr3	266769	628686	ENSRNOG00000009540.6	2.47486	0.00481084	0.0115057	UDD>sham	chr5	145411500	145414621	-	protein_coding	5.17182	0.877784	2.81943
Fbxo42	362646	1304787	ENSRNOG00000014305.8	-0.258385	0.00481874	0.0115233	UDD>sham	chr5	153451153	153509569	+	protein_coding	779.734	0.0916615	-2.81891
LOC108352328	108352328	11483287		-2.0421	0.00482569	0.0115379	UDD>sham	chr11	43417465	43429188	+	lncRNA	3.36671	0.724548	-2.81844
LOC120098812	120098812		ENSRNOG00000070630.1	3.3249	0.00482648	0.0115379	UDD>sham	chr20	7143672	7149117	-	lncRNA	2.71256	1.17971	2.81839
Tmem238	499072	1565210	ENSRNOG00000070914.1	-0.446471	0.00482629	0.0115379	UDD>sham	chr1	69057083	69062474	+	protein_coding	227.671	0.158413	-2.8184
LOC120094779	120094779			-1.00434	0.00485106	0.0115954	UDD>sham	chr9	111033994	111034364	+	lncRNA	23.9994	0.35656	-2.81676
Rpp21	406230	1303090	ENSRNOG00000000786.8	0.415402	0.00485312	0.011599	UDD>sham	chr20	2018170	2020100	+	protein_coding	116.721	0.147482	2.81662
Dok4	361364	1310084	ENSRNOG00000015679.6	0.499624	0.00486759	0.0116323	UDD>sham	chr19	10146520	10157187	+	protein_coding	108.311	0.177444	2.81567
Msrb1	685059	1583243	ENSRNOG00000055314.2	-0.368268	0.00487623	0.0116516	UDD>sham	chr10	13764883	13770609	+	protein_coding	928.721	0.130819	-2.8151
Spp1	25353	3752	ENSRNOG00000043451.5	1.45778	0.00487895	0.0116568	UDD>sham	chr14	5308885	5315120	-	protein_coding	466.159	0.517876	2.81492
Duox2	79107	628761	ENSRNOG00000017395.6	-1.04666	0.00488387	0.0116672	UDD>sham	chr3	109223809	109247023	-	protein_coding	18.9126	0.371869	-2.8146
Setd3	299295	1309550	ENSRNOG00000006587.9	-0.214289	0.00488601	0.011671	UDD>sham	chr6	127023058	127090020	-	protein_coding	3982.92	0.0761389	-2.81445
Frs3	316213	1310226	ENSRNOG00000014328.5	-0.518115	0.00489258	0.0116844	UDD>sham	chr9	13288559	13297285	-	protein_coding	103.506	0.184119	-2.81402
Zfp579	308339	1308475	ENSRNOG00000016608.5	0.510704	0.00489272	0.0116844	UDD>sham	chr1	68847547	68850751	+	protein_coding	200.162	0.181486	2.81401
Sumo3	499417	1561022	ENSRNOG00000064656.1	0.322496	0.00489824	0.0116963	UDD>sham	chr20	11010140	11020850	-	protein_coding	1276.86	0.114619	2.81365
Slc46a1	303333	1309472	ENSRNOG00000010291.8	0.628988	0.00490581	0.0117131	UDD>sham	chr10	63361504	63367940	+	protein_coding	94.0334	0.223588	2.81315
Agbl3	500076	1561995	ENSRNOG00000010397.9	-0.647469	0.00490804	0.0117171	UDD>sham	chr4	63448789	63535538	+	protein_coding	69.5866	0.23017	-2.81301
Tor1a	266606	628863	ENSRNOG00000006894.8	0.403384	0.00491568	0.011734	UDD>sham	chr3	14250667	14257704	-	protein_coding	171.196	0.143425	2.81251
LOC120103502	120103502			1.66407	0.00491987	0.0117427	UDD>sham	chr6	28474961	28502949	+	lncRNA	7.13373	0.591724	2.81223
Sarnp	362819	1305692	ENSRNOG00000030520.4	-0.255182	0.00492297	0.0117475	UDD>sham	chr7	1251096	1305335	+	protein_coding	622.777	0.0907466	-2.81203
Sec22a	117513	621659	ENSRNOG00000043069.3	0.261659	0.00492261	0.0117475	UDD>sham	chr11	65402583	65462329	+	protein_coding	271.956	0.0930492	2.81205
Slc36a1	155205	619801	ENSRNOG00000012356.6	0.371078	0.00493321	0.0117706	UDD>sham	chr10	39319062	39357374	+	protein_coding	663.175	0.131992	2.81136
Arel1	299197	1307597	ENSRNOG00000004382.7	0.147793	0.00493595	0.0117753	UDD>sham	chr6	104560556	104617712	-	protein_coding	1299.71	0.0525733	2.81118
Sp2	303499	1592078	ENSRNOG00000010492.8	-0.272286	0.00493628	0.0117753	UDD>sham	chr10	81940580	81970548	-	protein_coding	397.541	0.0968588	-2.81116
Mettl9	100302453	2311609	ENSRNOG00000025940.4	0.250923	0.00493837	0.0117789	UDD>sham	chr1	175575805	175623065	+	protein_coding	871.044	0.089264	2.81103
Ccl6	287910	1303200		0.686256	0.00494626	0.0117964	UDD>sham	chr10	68381179	68385811	-	protein_coding	316.517	0.244174	2.81051
Rbm19	304512	1308928	ENSRNOG00000001397.6	0.374288	0.0049537	0.0118128	UDD>sham	chr12	36365775	36451033	-	protein_coding	511.325	0.133197	2.81003
B4galt3	494342	1359221	ENSRNOG00000003551.6	0.286646	0.00496956	0.0118493	UDD>sham	chr13	83691378	83697448	+	protein_coding	310.388	0.102046	2.809
LOC120098807	120098807			-1.0064	0.0049765	0.0118646	UDD>sham	chr1	18245657	18317592	-	lncRNA	20.2888	0.358334	-2.80855
Kansl1l	367289	1590799	ENSRNOG00000028149.8	-0.2963	0.00498586	0.0118855	UDD>sham	chr9	68211151	68316992	-	protein_coding	1459.24	0.105522	-2.80795
Hba-a2	360504	1359364	ENSRNOG00000029886.4	-0.936908	0.00498958	0.0118931	UDD>sham	chr10	15323830	15324677	-	protein_coding	1877.51	0.333692	-2.80771
Hint1	690660	1593411	ENSRNOG00000005630.3	-0.253752	0.00500061	0.0119172	UDD>sham	chr10	38989516	38993259	+	protein_coding	1248.76	0.0903997	-2.80699
Trmt10c	304012	1306333	ENSRNOG00000039567.4	-0.241614	0.00500084	0.0119172	UDD>sham	chr11	44584388	44589466	+	protein_coding	493.408	0.086076	-2.80698
Ercc2	308415	1309109	ENSRNOG00000017753.8	0.284813	0.00500556	0.0119258	UDD>sham	chr1	79033342	79047102	+	protein_coding	337.167	0.101477	2.80668
Mmp25	302963	1308298	ENSRNOG00000071032.1	0.840419	0.00500505	0.0119258	UDD>sham	chr10	12661297	12676119	-	protein_coding	51.6862	0.299432	2.80671
Maneal	366466	1563973	ENSRNOG00000025349.7	-1.03257	0.00500747	0.011929	UDD>sham	chr5	137115154	137122299	-	protein_coding	12.7204	0.367914	-2.80655
LOC120094155	120094155			-3.5564	0.00501361	0.0119423	UDD>sham	chr8	52584928	52594256	-	lncRNA	1.84005	1.26736	-2.80616
Gpatch2	289362	1308865	ENSRNOG00000002512.8	0.238985	0.00501468	0.0119435	UDD>sham	chr13	98784969	98925696	+	protein_coding	830.191	0.0851667	2.80609
LOC120102214	120102214			-1.02324	0.0050155	0.0119441	UDD>sham	chr4	14215395	14217004	+	protein_coding	18.3067	0.364658	-2.80604
Lats2	305922	1305906	ENSRNOG00000056343.2	-0.182967	0.00502104	0.011956	UDD>sham	chr15	31825068	31877193	-	protein_coding	1483.29	0.0652129	-2.80568
Acp5	25732	2022	ENSRNOG00000046261.3	0.618978	0.00502344	0.0119604	UDD>sham	chr8	20663984	20670604	-	protein_coding	57.5684	0.220628	2.80553
Pard6g	307237	1305016	ENSRNOG00000055157.2	-0.647939	0.00502883	0.0119719	UDD>sham	chr18	73498119	73565048	+	protein_coding	188.333	0.230979	-2.80518
Ranbp9	364686	1561940	ENSRNOG00000017951.9	0.368265	0.00503215	0.0119784	UDD>sham	chr17	21220807	21303009	+	protein_coding	1828.86	0.13129	2.80497
Gas2	499156	1563167	ENSRNOG00000016717.7	-0.65267	0.00503814	0.0119913	UDD>sham	chr1	101452361	101582619	+	protein_coding	50.7547	0.232715	-2.80459
Mir1b	104796289	9685084	ENSRNOG00000057048.2	-0.759246	0.00503952	0.0119933	UDD>sham	chr3	167487117	167487201	+	miRNA	129.66	0.270725	-2.8045
LOC120099453	120099453		ENSRNOG00000056465.2	-1.07094	0.00504696	0.0120097	UDD>sham	chrX	66575952	66576115	-	snoRNA	11.5822	0.381931	-2.80402
Naa38	287429	1559617	ENSRNOG00000009823.7	-0.41509	0.00504833	0.0120116	UDD>sham	chr10	54117754	54118913	+	protein_coding	241.48	0.148038	-2.80393
Brsk2	293631	1566256	ENSRNOG00000020021.9	-1.06106	0.00505149	0.0120178	UDD>sham	chr1	197035522	197088624	+	protein_coding	13.5712	0.378447	-2.80373
Ccdc71l	500640	1560812	ENSRNOG00000039207.4	-0.406015	0.00505699	0.0120295	UDD>sham	chr6	48959913	48964112	+	protein_coding	389.764	0.14483	-2.80338
LOC120103619	120103619			-1.23256	0.00507427	0.0120693	UDD>sham	chr6	127279924	127284440	-	lncRNA	7.26051	0.43984	-2.80228
RT1-Db1	294270	1593282	ENSRNOG00000033215.7	0.708275	0.0050761	0.0120722	UDD>sham	chr20	4548664	4558237	-	protein_coding	730.799	0.25276	2.80216
Fth1	25319	2635	ENSRNOG00000022619.7	-0.323259	0.00508005	0.0120803	UDD>sham	chr1	206627142	206629430	+	protein_coding	13634.5	0.115371	-2.80191
Sugt1	290408	1307550	ENSRNOG00000012594.8	-0.237683	0.00508193	0.0120834	UDD>sham	chr15	54991419	55032244	+	protein_coding	574.097	0.0848324	-2.80179
Bche	65036	619996	ENSRNOG00000009826.4	-1.22631	0.00509822	0.0121181	UDD>sham	chr2	158308674	158401148	-	protein_coding	26.6802	0.43785	-2.80076
LOC102548232	102548232	7564863		2.43948	0.00509713	0.0121181	UDD>sham	chr9	74700076	74708768	+	lncRNA	3.88573	0.870985	2.80083
LOC103691871	103691871	9076375		-0.643194	0.00509766	0.0121181	UDD>sham	chr3	106311472	106317974	-	protein_coding	58.37	0.229647	-2.8008
Rab21	299799	1303150	ENSRNOG00000003923.5	-0.296805	0.00510066	0.0121225	UDD>sham	chr7	50904050	50928890	-	protein_coding	1926.03	0.105979	-2.80061
Zmynd10	363139	1303250	ENSRNOG00000021602.4	-0.889689	0.00511079	0.0121453	UDD>sham	chr8	108220386	108224745	+	protein_coding	40.1185	0.31775	-2.79997
LOC120095973	120095973			0.837404	0.0051122	0.0121473	UDD>sham	chr12	33848613	33857500	+	lncRNA	23.897	0.299086	2.79988
Snx24	361328	1306864	ENSRNOG00000017488.5	0.350799	0.00511657	0.0121563	UDD>sham	chr18	46670987	46826070	+	protein_coding	307.033	0.125303	2.7996
Col26a1	685612	1591401	ENSRNOG00000001422.8	1.66202	0.00512937	0.0121853	UDD>sham	chr12	19792693	19938556	+	protein_coding	11.6523	0.593832	2.7988
Tmco4	500573	1566357	ENSRNOG00000017401.7	0.301363	0.00513194	0.0121901	UDD>sham	chr5	151216499	151294726	+	protein_coding	194.072	0.107682	2.79863
Oasl2	304549	1307351	ENSRNOG00000028814.5	0.900881	0.00513576	0.0121964	UDD>sham	chr12	41710072	41722687	-	protein_coding	151.973	0.321928	2.79839
Pi16	294312	1304760	ENSRNOG00000000525.9	-0.820347	0.00513535	0.0121964	UDD>sham	chr20	7376073	7385386	+	protein_coding	633.874	0.293146	-2.79842
LOC102549141	102549141	7714505		3.12971	0.00513707	0.0121982	UDD>sham	chr17	6155859	6159448	-	lncRNA	3.60001	1.11843	2.79831
Capza2	493810	1549770	ENSRNOG00000056207.2	-0.222398	0.00514619	0.0122185	UDD>sham	chr4	45978142	46014032	+	protein_coding	4878.69	0.079492	-2.79774
LOC120100010	120100010			1.88089	0.00514926	0.0122244	UDD>sham	chr1	224677005	224690946	+	lncRNA	7.18878	0.672338	2.79754
Wee1	308937	1307895	ENSRNOG00000010017.7	-0.349874	0.00515137	0.012228	UDD>sham	chr1	164173681	164197688	+	protein_coding	862.892	0.125071	-2.79741
Dennd4c	313340	1308489	ENSRNOG00000008036.8	-0.318275	0.00516476	0.0122585	UDD>sham	chr5	101272298	101369529	+	protein_coding	2672.29	0.113809	-2.79657
Tigd4	102550932	1305780	ENSRNOG00000010741.6	-2.60461	0.00517311	0.0122769	UDD>sham	chr2	169938651	169942441	+	protein_coding	83.0274	0.931532	-2.79605
Arhgap39	500901	1593158	ENSRNOG00000016566.7	0.366204	0.00518336	0.0122998	UDD>sham	chr7	108446280	108538875	-	protein_coding	299.679	0.131002	2.79541
Kpna1	288064	735064	ENSRNOG00000051711.2	0.433823	0.00519048	0.0123154	UDD>sham	chr11	64715844	64774647	-	protein_coding	8464.04	0.155216	2.79497
Hormad1	365868	1564960	ENSRNOG00000021160.6	1.8217	0.00521526	0.0123728	UDD>sham	chr2	183115815	183152383	+	protein_coding	6.95089	0.652138	2.79343
Catsperg	292767	1310942	ENSRNOG00000060693.2	0.709673	0.00522253	0.0123873	UDD>sham	chr1	84488728	84519495	-	protein_coding	65.3485	0.254092	2.79298
Dnajb2	689593	1591035	ENSRNOG00000019506.8	0.389163	0.00522209	0.0123873	UDD>sham	chr9	76731060	76739278	+	protein_coding	3413.07	0.139335	2.79301
Ypel4	502643	1560142	ENSRNOG00000069900.1	-0.878757	0.0052267	0.0123958	UDD>sham	chr3	69815373	69820708	+	protein_coding	14.9606	0.31466	-2.79272
LOC103692231	103692231	9351185		1.74235	0.00523091	0.0124044	UDD>sham	chr4	162104622	162134485	+	lncRNA	9.79596	0.623947	2.79246
LOC120094178	120094178			2.6034	0.0052397	0.0124239	UDD>sham	chr8	60095152	60097063	-	lncRNA	3.09904	0.932476	2.79192
LOC100360491	100360491	2322065	ENSRNOG00000061438.2	1.32358	0.00525547	0.0124599	UDD>sham	chr14	81356644	81357364	+	protein_coding	9.8989	0.474243	2.79094
Baz2a	304601	1305037	ENSRNOG00000053881.2	0.130562	0.00525684	0.0124617	UDD>sham	chr7	523204	560911	+	protein_coding	2609.7	0.046782	2.79086
Hnrnpc	290046	1309982	ENSRNOG00000011621.8	0.162059	0.00526048	0.012469	UDD>sham	chr15	24779593	24809213	-	protein_coding	2793.04	0.0580726	2.79063
Csad	60356	621030	ENSRNOG00000011573.7	-0.696309	0.00526295	0.0124734	UDD>sham	chr7	133308571	133337914	-	protein_coding	245.065	0.24953	-2.79048
LOC100362999	100362999	2323695	ENSRNOG00000004239.5	0.981555	0.0052654	0.0124778	UDD>sham	chr6	56435222	56436810	-	transcribed_pseudogene	16.8045	0.35177	2.79033
LOC102550954	102550954	7501955		-1.90736	0.00527068	0.0124876	UDD>sham	chr6	39253633	39290633	-	lncRNA	4.96746	0.683639	-2.79001
LOC120094637	120094637			-0.941643	0.00527032	0.0124876	UDD>sham	chr9	16742663	16765020	+	lncRNA	43.5335	0.337503	-2.79003
Setdb1	689883	1308370	ENSRNOG00000021143.8	0.163518	0.0052838	0.0125173	UDD>sham	chr2	182898738	182930283	-	protein_coding	817.295	0.0586255	2.7892
Tmem131	316335	1309266	ENSRNOG00000017265.8	-0.240758	0.00528621	0.0125216	UDD>sham	chr9	39016470	39162841	-	protein_coding	3482.47	0.0863225	-2.78905
LOC100909629	100909629	6502735		-4.18831	0.00529779	0.0125476	UDD>sham	chr19	50806639	50817007	+	lncRNA	1.58063	1.50208	-2.78835
Kazn	313672	1359147	ENSRNOG00000014322.8	-0.415088	0.00529962	0.0125506	UDD>sham	chr5	154392793	155381567	-	protein_coding	153.901	0.148871	-2.78823
LOC120099764	120099764			-2.80531	0.00530254	0.0125561	UDD>sham	chr1	72977663	72984952	-	lncRNA	2.50792	1.00619	-2.78806
LOC120096656	120096656			1.3754	0.00530902	0.01257	UDD>sham	chr14	81569979	81575100	+	lncRNA	9.90568	0.493388	2.78766
Rnps1	287113	1307522	ENSRNOG00000008703.7	0.231796	0.00531298	0.012578	UDD>sham	chr10	13445516	13455858	+	protein_coding	1431.32	0.083158	2.78742
LOC120101889	120101889		ENSRNOG00000025892.7	0.2731	0.00531527	0.012582	UDD>sham	chr3	13334564	13345598	+	protein_coding	2443.5	0.0979807	2.78728
Sephs1	291314	1311182	ENSRNOG00000018125.6	-0.177851	0.00532069	0.0125934	UDD>sham	chr17	73354435	73382803	-	protein_coding	806.016	0.0638156	-2.78695
Apc2	299611	1308256	ENSRNOG00000033791.5	-0.501699	0.00532564	0.0126038	UDD>sham	chr7	9392336	9414364	-	protein_coding	209.353	0.180037	-2.78665
Cdc27	360643	1304921	ENSRNOG00000005904.6	0.224812	0.00533941	0.0126349	UDD>sham	chr10	89400931	89449823	-	protein_coding	2006.94	0.0806991	2.78581
Pepd	292808	1594571	ENSRNOG00000052945.2	0.358599	0.00535682	0.0126747	UDD>sham	chr1	87536650	87681233	+	protein_coding	935.422	0.128772	2.78476
LOC120097988	120097988		ENSRNOG00000059477.2	-1.13306	0.00535947	0.0126796	UDD>sham	chr17	68428723	68428851	+	snoRNA	12.7851	0.406902	-2.78459
Atp9a	84011	621421	ENSRNOG00000049484.4	-0.515894	0.00536295	0.012685	UDD>sham	chr3	157360354	157467628	-	protein_coding	4110.4	0.185281	-2.78438
Impdh2	301005	735092	ENSRNOG00000031965.5	0.282532	0.00536251	0.012685	UDD>sham	chr8	109256705	109261365	+	protein_coding	2705.59	0.101469	2.78441
Mafk	246760	628633	ENSRNOG00000065794.1	0.33106	0.00537665	0.012716	UDD>sham	chr12	14834628	14856414	-	protein_coding	1766.64	0.118934	2.78356
Grik5	24407	2735	ENSRNOG00000020310.7	-0.41714	0.00539683	0.0127623	UDD>sham	chr1	80605878	80667896	-	protein_coding	112.572	0.149924	-2.78234
Adam1a	56777	621467	ENSRNOG00000001347.6	-0.651171	0.00540125	0.0127713	UDD>sham	chr12	35017433	35020300	+	protein_coding	53.6078	0.234059	-2.78208
Zc3h14	192359	621850	ENSRNOG00000004083.8	0.221394	0.00540424	0.012777	UDD>sham	chr6	118006420	118044480	+	protein_coding	1305.52	0.0795839	2.7819
Pheta2	688685	1586415	ENSRNOG00000042522.2	0.521955	0.0054069	0.0127819	UDD>sham	chr7	113855437	113861910	+	protein_coding	68.1386	0.187636	2.78174
Sel1l3	360945	1562860	ENSRNOG00000004932.7	0.45203	0.00541821	0.0128072	UDD>sham	chr14	57775515	57882076	+	protein_coding	3289.49	0.162539	2.78106
Prxl2b	362676	1308251		-0.647049	0.00542241	0.0128157	UDD>sham	chr5	165462610	165465213	-	protein_coding	301.278	0.232684	-2.78081
Net1	307098	1305034	ENSRNOG00000017765.8	-0.567473	0.00543173	0.0128363	UDD>sham	chr17	66341251	66370445	+	protein_coding	1998.39	0.204109	-2.78025
Mettl26	302998	1307155	ENSRNOG00000021615.8	-0.347464	0.00543628	0.0128456	UDD>sham	chr10	14894574	14908067	+	protein_coding	127.351	0.124988	-2.77998
Il1rl2	171106	621782	ENSRNOG00000014683.4	1.11508	0.00543761	0.0128473	UDD>sham	chr9	42591658	42639351	+	protein_coding	17.9985	0.401124	2.7799
LOC102555030	102555030	7705608		1.76461	0.00544753	0.0128693	UDD>sham	chr9	90845531	90856417	+	lncRNA	10.4159	0.63491	2.77931
Dusp18	305477	1306929	ENSRNOG00000024945.5	0.350212	0.00548567	0.012958	UDD>sham	chr14	78790183	78811576	+	protein_coding	398.128	0.12611	2.77704
Als2	363235	1310372	ENSRNOG00000023280.7	0.227031	0.00548688	0.0129594	UDD>sham	chr9	60613182	60686394	-	protein_coding	635.173	0.0817549	2.77697
Trib1	78969	621596	ENSRNOG00000004100.6	0.530096	0.00549334	0.0129732	UDD>sham	chr7	91206579	91213126	+	protein_coding	1152.07	0.190917	2.77658
Loxl3	312478	1311011	ENSRNOG00000061373.2	0.608851	0.00550019	0.012988	UDD>sham	chr4	115540640	115556958	+	protein_coding	194.375	0.219313	2.77618
Szt2	362573	1308616	ENSRNOG00000028659.7	-0.272343	0.00550584	0.0129999	UDD>sham	chr5	131897250	131943953	-	protein_coding	955.411	0.0981118	-2.77585
Kcnq5	259273	628848	ENSRNOG00000013781.9	0.539378	0.00552031	0.0130326	UDD>sham	chr9	23830185	24395984	-	protein_coding	4023.48	0.194371	2.77499
Mir151	100314223	2325400		1.13547	0.00552256	0.0130365	UDD>sham	chr7	105172377	105172473	-	miRNA	9.63651	0.4092	2.77486
Klrb1a	362443	1586149	ENSRNOG00000007310.7	-1.60498	0.00552378	0.0130371	UDD>sham	chr4	161890577	161904050	-	protein_coding	6.35638	0.578414	-2.77479
Tmem243	499990	1562351	ENSRNOG00000042758.2	-0.446022	0.00552408	0.0130371	UDD>sham	chr4	24950791	24968642	-	protein_coding	135.743	0.160742	-2.77477
Ddx59	289402	1359520	ENSRNOG00000042451.5	0.315462	0.00552576	0.0130397	UDD>sham	chr13	47876258	47901214	+	protein_coding	172.081	0.113694	2.77467
Tbc1d17	292886	1309686	ENSRNOG00000020191.7	-0.341119	0.00552701	0.0130412	UDD>sham	chr1	95324770	95333156	-	protein_coding	954.406	0.122944	-2.7746
Hrh1	24448	2830	ENSRNOG00000007420.5	0.685461	0.00554253	0.0130763	UDD>sham	chr4	147564781	147649353	+	protein_coding	32.9467	0.24713	2.77368
Tlcd4	365924	1563041	ENSRNOG00000025160.5	-0.713389	0.00554491	0.0130805	UDD>sham	chr2	209284873	209360156	-	protein_coding	1543.54	0.257212	-2.77355
LOC120094204	120094204			-1.73587	0.00554957	0.01309	UDD>sham	chr8	72463749	72471292	-	lncRNA	7.34602	0.625929	-2.77327
Arsa	315222	1310381	ENSRNOG00000012953.8	0.315226	0.00555063	0.0130911	UDD>sham	chr7	120542788	120547577	-	protein_coding	495.648	0.113668	2.77321
Fancc	24361	2593	ENSRNOG00000016889.8	0.320603	0.00555219	0.0130933	UDD>sham	chr17	1680660	1822610	+	protein_coding	202.925	0.115611	2.77312
LOC120101882	120101882			-3.57546	0.00555885	0.0131076	UDD>sham	chr3	3468488	3480630	+	lncRNA	2.67978	1.28951	-2.77273
Kctd15	499129	1583737	ENSRNOG00000021137.7	-0.352318	0.00555975	0.0131083	UDD>sham	chr1	87258658	87271979	-	protein_coding	368.489	0.127068	-2.77268
Mnat1	266713	628874	ENSRNOG00000007267.6	-0.294739	0.00556437	0.0131166	UDD>sham	chr6	91814703	91971945	+	protein_coding	547.377	0.106312	-2.77241
Zfp74	365224	1563223	ENSRNOG00000069539.1	-0.333701	0.00556452	0.0131166	UDD>sham	chr1	85158159	85183407	-	protein_coding	241.856	0.120365	-2.7724
LOC120093692	120093692			-1.21845	0.00558149	0.0131551	UDD>sham	chr7	111463567	111467633	+	lncRNA	10.657	0.439649	-2.77141
Gpr174	302373	1564689		1.28888	0.00558413	0.0131599	UDD>sham	chrX	72355452	72396146	+	protein_coding	21.0119	0.465089	2.77125
LOC100363294	100363294	2323347	ENSRNOG00000052628.2	3.72913	0.00559167	0.0131762	UDD>sham	chr18	26356478	26363577	+	protein_coding	1.46241	1.34586	2.77081
LOC120100957	120100957			-3.47606	0.00561669	0.0132337	UDD>sham	chr2	231978621	231987035	+	lncRNA	1.68713	1.25519	-2.76936
Tbx21	303496	1308264	ENSRNOG00000009427.6	0.910525	0.00561949	0.0132388	UDD>sham	chr10	82082322	82098831	-	protein_coding	23.3272	0.328805	2.7692
Ssr4	29435	62034		0.209212	0.00562394	0.0132479	UDD>sham	chrX	151524191	151528218	+	protein_coding	1004.47	0.0755567	2.76894
Frmpd4	302656	1566031	ENSRNOG00000004118.8	-1.55228	0.00563502	0.0132725	UDD>sham	chrX	25853849	26814642	+	protein_coding	9.8367	0.560736	-2.7683
Aptx	259271	628740	ENSRNOG00000006582.8	-0.204518	0.00564114	0.0132854	UDD>sham	chr5	55798896	55822963	-	protein_coding	305.948	0.0738882	-2.76794
Ccnj	294053	1306399		-0.310764	0.00564563	0.0132945	UDD>sham	chr1	239659588	239677367	+	protein_coding	361.24	0.112283	-2.76768
LOC103691564	103691564	9437635		0.51749	0.0056524	0.013309	UDD>sham	chr2	135604509	135608407	+	protein_coding	148.037	0.187002	2.76729
Dgkd	368088	1563309	ENSRNOG00000023238.7	-0.166473	0.00565479	0.0133131	UDD>sham	chr9	88516686	88607349	+	protein_coding	1621.19	0.0601602	-2.76715
Olr1307	315573	1333860	ENSRNOG00000063739.1	-2.96785	0.00565731	0.0133176	UDD>sham	chr8	39858458	39859393	-	protein_coding	3.53899	1.07258	-2.76701
Mrps7	113958	1309164	ENSRNOG00000003797.7	-0.223975	0.00566006	0.0133226	UDD>sham	chr10	100843691	100846838	+	protein_coding	900.442	0.0809493	-2.76685
LOC100911723	100911723	6491326		2.83473	0.00567054	0.0133458	UDD>sham	chr3	52928011	52929487	+	lncRNA	2.67054	1.02476	2.76625
Fgg	24367	2613	ENSRNOG00000025074.7	1.49629	0.00567682	0.0133591	UDD>sham	chr2	168354880	168362325	+	protein_coding	38.4097	0.54098	2.76589
Cd27	500318	1560499	ENSRNOG00000027466.6	1.98769	0.00567986	0.0133648	UDD>sham	chr4	158030700	158035862	-	protein_coding	7.87491	0.71869	2.76571
LOC120102456	120102456		ENSRNOG00000062492.1	1.13143	0.00570421	0.0134206	UDD>sham	chr4	9947312	9949851	-	protein_coding	9.9013	0.409298	2.76432
LOC102549964	102549964	7671987		3.17077	0.00571472	0.0134438	UDD>sham	chr13	84118820	84129028	+	lncRNA	1.95941	1.14729	2.76372
LOC102555456	102555456	7544371		-1.79474	0.00572323	0.0134624	UDD>sham	chr3	102959088	102971208	+	lncRNA	19.7757	0.649508	-2.76323
LOC100912143	100912143	6488764		0.800912	0.005726	0.0134674	UDD>sham	chr7	30426962	30453658	+	lncRNA	117.055	0.289863	2.76307
Potef	684969	1584390		0.925002	0.00574328	0.0135066	UDD>sham	chr18	23626518	23629132	-	protein_coding	15.9702	0.334892	2.76209
LOC120096311	120096311			-2.33824	0.0057707	0.0135682	UDD>sham	chr13	79564468	79595563	+	lncRNA	3.97233	0.847026	-2.76053
Nme6	58964	61896	ENSRNOG00000020721.8	-0.323102	0.00577139	0.0135682	UDD>sham	chr8	109832085	109839301	+	protein_coding	235.125	0.117045	-2.76049
Tmem9b	293415	1310775		-0.297238	0.00577103	0.0135682	UDD>sham	chr1	163755307	163783880	-	protein_coding	605.019	0.107675	-2.76052
LOC100910143	100910143	6499629	ENSRNOG00000071170.1	-0.186538	0.00577802	0.0135822	UDD>sham	chr14	1404911	1433199	-	protein_coding	593.3	0.0675833	-2.76012
Dock3	315992	1306677	ENSRNOG00000014576.8	-1.01049	0.00579555	0.0136219	UDD>sham	chr8	107552462	107903527	-	protein_coding	22.8167	0.366235	-2.75913
Hm13	311545	1308946	ENSRNOG00000007738.8	0.275439	0.00579898	0.0136285	UDD>sham	chr3	141145769	141184703	+	protein_coding	1143.02	0.099835	2.75894
LOC103690558	103690558	9281499		2.14994	0.00579993	0.0136292	UDD>sham	chr9	75820056	75820840	-	lncRNA	4.68561	0.779279	2.75888
Letm2	361169	1311220	ENSRNOG00000026180.8	-0.318146	0.00580441	0.0136382	UDD>sham	chr16	66464958	66489640	+	protein_coding	125.321	0.115328	-2.75863
Wdr4	690032	1585179	ENSRNOG00000001181.7	0.297463	0.00581962	0.0136725	UDD>sham	chr20	9587205	9611434	-	protein_coding	273.766	0.107864	2.75778
Stim1	361618	1306831	ENSRNOG00000020425.7	-0.395339	0.00582539	0.0136845	UDD>sham	chr1	156656246	156818777	+	protein_coding	4097.83	0.143371	-2.75745
LOC688286	688286	1591140	ENSRNOG00000045615.3	-0.513013	0.0058373	0.013711	UDD>sham	chr10	103094681	103100169	-	protein_coding	55.2199	0.186091	-2.75678
Edil3	688400	1588887	ENSRNOG00000033064.7	1.66175	0.00585245	0.0137438	UDD>sham	chr2	19890396	20405028	+	protein_coding	12.6566	0.60297	2.75594
Fto	291905	1305121	ENSRNOG00000011728.7	-0.19083	0.00585256	0.0137438	UDD>sham	chr19	15284898	15692142	-	protein_coding	1562.54	0.0692434	-2.75593
LOC500665	500665	1597025		1.08336	0.00587521	0.0137955	UDD>sham	chr6	88520278	88524964	-	transcribed_pseudogene	16.3289	0.393283	2.75467
Xdh	497811	62043	ENSRNOG00000007081.7	0.420138	0.0058838	0.0138141	UDD>sham	chr6	21530463	21592172	+	protein_coding	4621.69	0.152545	2.75419
Mir345	100314147	2325465	ENSRNOG00000035618.2	-1.68605	0.00589032	0.0138279	UDD>sham	chr6	127754027	127754122	+	miRNA	5.70312	0.612256	-2.75383
LOC102547925	102547925	7747850		-0.693692	0.00589519	0.0138378	UDD>sham	chr14	94655054	94664167	+	lncRNA	163.106	0.251926	-2.75355
Slc30a3	366568	1359689	ENSRNOG00000006204.8	-0.501049	0.00590354	0.0138559	UDD>sham	chr6	25264310	25284720	+	protein_coding	216.59	0.181995	-2.75309
Bfsp1	25394	2205	ENSRNOG00000005707.7	0.85151	0.00591408	0.0138791	UDD>sham	chr3	131195087	131252668	-	protein_coding	33.7542	0.309358	2.75251
Polr1b	83582	620822	ENSRNOG00000018349.6	-0.324758	0.00591559	0.0138811	UDD>sham	chr3	116333910	116358385	+	protein_coding	624.587	0.11799	-2.75242
Vps53	287535	1311391	ENSRNOG00000006895.7	0.291489	0.00592404	0.0138994	UDD>sham	chr10	60919820	61038674	-	protein_coding	656.36	0.105921	2.75196
Exoc7	64632	620236	ENSRNOG00000070201.1	0.203149	0.00595084	0.0139607	UDD>sham	chr10	101521640	101563123	-	protein_coding	900.518	0.0738595	2.75048
Bles03	266609	628612	ENSRNOG00000020551.8	0.276975	0.00595759	0.013975	UDD>sham	chr1	202734555	202736809	+	protein_coding	497.148	0.100714	2.75011
Slc16a11	287450	1311125	ENSRNOG00000018748.9	-0.789969	0.00597165	0.0140055	UDD>sham	chr10	54929129	54933021	+	protein_coding	25.2156	0.287331	-2.74933
Trnak-uuu_1	108349887			3.05125	0.00597192	0.0140055	UDD>sham	chr1	208936079	208936151	-	tRNA	2.09788	1.10982	2.74932
Fcrlb	498275	1563018	ENSRNOG00000003135.8	2.65511	0.00599851	0.0140664	UDD>sham	chr13	83148685	83157157	-	protein_coding	5.33784	0.966247	2.74786
Mir30c1	100314009	2325590	ENSRNOG00000035567.2	-2.45659	0.0060008	0.0140702	UDD>sham	chr5	134349237	134349325	-	miRNA	2.94589	0.894042	-2.74774
LOC680920	680920	1585869	ENSRNOG00000042468.4	1.40637	0.00602409	0.0141232	UDD>sham	chr9	12843542	12858881	+	protein_coding	51.0328	0.512064	2.74647
LOC120103480	120103480			-1.05656	0.00602533	0.0141238	UDD>sham	chr6	21117709	21120267	-	lncRNA	10.9454	0.384708	-2.7464
LOC120103522	120103522			1.35089	0.00602566	0.0141238	UDD>sham	chr6	52681833	52686334	-	protein_coding	6.51792	0.491881	2.74638
Fam177a1	100359558	2323636	ENSRNOG00000064975.1	0.267051	0.00602782	0.0141273	UDD>sham	chr6	72632587	72647052	+	protein_coding	356.539	0.0972417	2.74626
LOC120102342	120102342			-0.462579	0.00602909	0.0141287	UDD>sham	chr4	124637670	124656902	-	lncRNA	103.479	0.168444	-2.74619
Ifnar2	686326	1583177	ENSRNOG00000045668.3	0.249401	0.00603114	0.014132	UDD>sham	chr11	30613576	30645958	+	protein_coding	475.047	0.0908205	2.74608
LOC680456	680456	1591744		-1.26879	0.00603188	0.0141321	UDD>sham	chr12	16196071	16233257	-	lncRNA	12.9677	0.462042	-2.74604
Twsg1	363294	1311215	ENSRNOG00000013340.6	-0.249909	0.00603792	0.0141447	UDD>sham	chr9	105533116	105567525	-	protein_coding	1127.17	0.091018	-2.74572
Igsf9	304982	1304566	ENSRNOG00000008054.8	0.690668	0.00604069	0.0141497	UDD>sham	chr13	84948643	84965616	+	protein_coding	36.1394	0.251558	2.74556
Slc23a2	50622	619876	ENSRNOG00000021262.6	0.33304	0.00604187	0.0141509	UDD>sham	chr3	119302651	119395289	-	protein_coding	977.288	0.121304	2.7455
LOC102550246	102550246	7688236		1.09341	0.00604427	0.014155	UDD>sham	chr5	156744643	156747664	-	lncRNA	18.0095	0.398276	2.74537
Apc	24205	2123	ENSRNOG00000020423.7	-0.196933	0.00604587	0.0141571	UDD>sham	chr18	25828558	25925511	+	protein_coding	2662.1	0.0717349	-2.74528
Ccdc124	290642	1310931	ENSRNOG00000018932.6	-0.284428	0.00604871	0.0141622	UDD>sham	chr16	18566745	18572564	+	protein_coding	785.923	0.103612	-2.74513
Apbb1	29722	2122	ENSRNOG00000018020.7	-0.576902	0.00607147	0.014214	UDD>sham	chr1	159896889	159920505	-	protein_coding	477.185	0.210249	-2.7439
Mark2	60328	708483	ENSRNOG00000021184.8	-0.198845	0.00609183	0.0142601	UDD>sham	chr1	204461029	204526247	-	protein_coding	1821.22	0.0724973	-2.7428
Zscan2	683603	1584548	ENSRNOG00000022164.6	-0.73138	0.00609362	0.0142627	UDD>sham	chr1	134833701	134848957	+	protein_coding	29.7894	0.266664	-2.7427
Pef1	297900	1359536	ENSRNOG00000013972.7	0.23444	0.00609907	0.0142739	UDD>sham	chr5	142451791	142475061	+	protein_coding	571.639	0.0854871	2.74241
Cecr2	500308	1564182	ENSRNOG00000011566.8	-0.384069	0.00610779	0.0142927	UDD>sham	chr4	153890310	153998078	+	protein_coding	953.447	0.140072	-2.74194
Epor	24336	2560	ENSRNOG00000012619.6	0.939664	0.00612745	0.0143357	UDD>sham	chr8	20489678	20494257	-	protein_coding	22.1873	0.342833	2.74088
Parp6	300759	1310937	ENSRNOG00000011199.7	-0.318222	0.0061275	0.0143357	UDD>sham	chr8	60016594	60049108	+	protein_coding	1271.28	0.116102	-2.74088
LOC120093134	120093134			0.851517	0.0061316	0.0143432	UDD>sham	chr1	61648491	61651995	+	protein_coding	22.4133	0.310698	2.74066
LOC120095462	120095462		ENSRNOG00000057925.2	2.04406	0.00613206	0.0143432	UDD>sham	chr10	59768257	59768349	+	snoRNA	4.47323	0.745834	2.74063
Apip	295961	1564562	ENSRNOG00000007446.7	-0.362105	0.00614293	0.014367	UDD>sham	chr3	89431973	89457999	+	protein_coding	108.471	0.132153	-2.74005
LOC102548155	102548155	7551090		-0.978902	0.00614479	0.0143698	UDD>sham	chr7	128897039	128902008	+	lncRNA	16.4705	0.35727	-2.73995
Wdr1	360950	1305789	ENSRNOG00000028498.6	0.35982	0.00614649	0.0143722	UDD>sham	chr14	72258032	72291768	+	protein_coding	5117.06	0.131328	2.73986
Nanos3	288909	1306672	ENSRNOG00000031593.4	-1.20058	0.00614894	0.0143763	UDD>sham	chr19	23978465	23988933	+	protein_coding	7.51696	0.43821	-2.73973
Zbtb18	64619	621548	ENSRNOG00000004423.7	-0.44175	0.00615492	0.0143888	UDD>sham	chr13	89439633	89447958	+	protein_coding	3040.16	0.161257	-2.73941
Olr1304	300605	1333478	ENSRNOG00000039239.2	-2.99035	0.00616334	0.0144068	UDD>sham	chr8	39789104	39790039	-	protein_coding	3.36241	1.09178	-2.73896
Loxl4	309380	1308588	ENSRNOG00000015727.6	0.747348	0.00616562	0.0144106	UDD>sham	chr1	241396183	241416385	-	protein_coding	215.008	0.27287	2.73884
Mc4r	25635	3057	ENSRNOG00000018692.4	-3.6771	0.00617022	0.0144198	UDD>sham	chr18	60419832	60421719	-	protein_coding	3.21825	1.34269	-2.7386
Dnajb12	294513	1359677	ENSRNOG00000030408.4	-0.299564	0.00617736	0.0144349	UDD>sham	chr20	27828216	27846428	+	protein_coding	1717.34	0.109401	-2.73822
Zfp536	292820	1563363	ENSRNOG00000014163.9	-0.666389	0.00618532	0.0144519	UDD>sham	chr1	90000359	90463423	-	protein_coding	113.642	0.243404	-2.73779
Dlc1	58834	68416	ENSRNOG00000010780.7	-0.341908	0.00619022	0.0144617	UDD>sham	chr16	55246716	55671441	+	protein_coding	1905.57	0.124897	-2.73753
Plgrkt	293888	1306839	ENSRNOG00000015932.6	-0.389341	0.00619139	0.0144629	UDD>sham	chr1	227099005	227111277	-	protein_coding	108.863	0.142226	-2.73747
Jup	81679	620412	ENSRNOG00000015380.7	0.382339	0.00619898	0.014479	UDD>sham	chr10	85300438	85327378	-	protein_coding	3789.99	0.139689	2.73707
LOC108348123	108348123	11430399	ENSRNOG00000043048.2	1.24355	0.00621151	0.0145067	UDD>sham	chr14	4964004	4980011	+	protein_coding	12.9656	0.454446	2.7364
Ddx49	290660	1311124	ENSRNOG00000022368.6	0.274205	0.00621801	0.0145203	UDD>sham	chr16	19125388	19133042	+	protein_coding	623.73	0.100219	2.73606
St8sia6	291325	1303161	ENSRNOG00000064205.1	-0.826419	0.00622021	0.0145238	UDD>sham	chr17	76740755	76883766	-	protein_coding	60.2351	0.30206	-2.73594
Fam151b	499507	1561110	ENSRNOG00000024136.6	0.509389	0.0062253	0.0145341	UDD>sham	chr2	23674317	23710420	-	protein_coding	70.5981	0.186202	2.73567
Ngf	310738	1598328	ENSRNOG00000016571.7	0.792675	0.00622694	0.0145364	UDD>sham	chr2	189901058	189954452	+	protein_coding	29.1578	0.289764	2.73559
Cyfip2	303073	1305048	ENSRNOG00000006557.8	0.52461	0.00623633	0.0145567	UDD>sham	chr10	30621318	30741113	-	protein_coding	240.01	0.191807	2.73509
Mat2a	171347	619985	ENSRNOG00000013520.7	-0.219787	0.00624429	0.0145737	UDD>sham	chr4	104489877	104495447	-	protein_coding	1660.95	0.0803708	-2.73467
Dctn3	362504	1309547	ENSRNOG00000014208.6	-0.248209	0.00625311	0.0145926	UDD>sham	chr5	56881085	56889041	-	protein_coding	475.978	0.0907794	-2.73421
Sfxn5	261737	628706	ENSRNOG00000037871.5	-0.655601	0.00625466	0.0145947	UDD>sham	chr4	117750213	117869826	-	protein_coding	183.854	0.239785	-2.73412
Polr3g	685465	1593792	ENSRNOG00000016260.7	0.559902	0.00627187	0.0146332	UDD>sham	chr2	11945215	11986125	-	protein_coding	62.3437	0.204851	2.73322
Tmem168	312135	1307778	ENSRNOG00000057290.2	0.195622	0.00628725	0.0146675	UDD>sham	chr4	41830623	41858763	-	protein_coding	657.503	0.0715933	2.73241
Nmt1	259274	628642	ENSRNOG00000002989.7	-0.228666	0.006289	0.0146696	UDD>sham	chr10	87988826	88025405	+	protein_coding	2596.89	0.0836892	-2.73232
Zkscan8	306974	1308983	ENSRNOG00000053635.2	-0.448909	0.00628954	0.0146696	UDD>sham	chr17	43039383	43057391	+	protein_coding	454.72	0.164298	-2.73229
Flnb	306204	1311915	ENSRNOG00000009470.8	0.458701	0.00629871	0.0146894	UDD>sham	chr15	16961999	17095059	-	protein_coding	3029.33	0.167911	2.73181
Adgre5	361383	1305595	ENSRNOG00000004489.8	0.38935	0.00630018	0.0146912	UDD>sham	chr19	24397972	24418648	+	protein_coding	1808.43	0.142529	2.73173
Zfp414	299647	1308123	ENSRNOG00000008378.7	0.407327	0.00630142	0.0146925	UDD>sham	chr7	14420232	14422939	+	protein_coding	182.604	0.149113	2.73167
Pclo	56768	69406	ENSRNOG00000005726.10	-1.13086	0.00631724	0.0147278	UDD>sham	chr4	19691439	20050015	-	protein_coding	18.2062	0.414106	-2.73084
Kcnd3	65195	68394	ENSRNOG00000014686.9	-0.935898	0.00631824	0.0147285	UDD>sham	chr2	192937950	193155345	+	protein_coding	41.5085	0.34272	-2.73079
Dpy19l3	308519	1308334	ENSRNOG00000021573.4	0.468219	0.00635413	0.0148105	UDD>sham	chr1	88350303	88417339	-	protein_coding	383.325	0.171576	2.72892
Hectd1	362736	1561653	ENSRNOG00000006905.8	-0.293261	0.00635592	0.0148131	UDD>sham	chr6	69181429	69267803	-	protein_coding	11257.2	0.107468	-2.72883
Epha7	171287	70957	ENSRNOG00000007030.8	-0.762283	0.00635716	0.0148143	UDD>sham	chr5	42975353	43128703	+	protein_coding	130.121	0.279351	-2.72877
Col4a5	363457	1565499		-0.43599	0.00636255	0.0148253	UDD>sham	chrX	105118762	105322699	+	protein_coding	690.154	0.159792	-2.72849
Tasor2	361269	1564456	ENSRNOG00000018011.9	-0.345668	0.0063642	0.0148275	UDD>sham	chr17	66583554	66650127	+	protein_coding	1138.45	0.126693	-2.7284
LOC500354	500354	1563896	ENSRNOG00000027979.4	-1.66113	0.00636771	0.0148341	UDD>sham	chr4	169716821	169731532	+	protein_coding	3.77422	0.60887	-2.72822
RGD1304728	360560	1304728	ENSRNOG00000014027.8	0.275112	0.00637478	0.0148489	UDD>sham	chr10	56783869	56832668	-	protein_coding	247.934	0.100853	2.72785
Ca4	29242	2242	ENSRNOG00000002916.8	-0.688315	0.00638386	0.0148684	UDD>sham	chr10	69827945	69836501	+	protein_coding	75.2101	0.252372	-2.72738
LOC120098963	120098963			0.436984	0.00639391	0.0148902	UDD>sham	chr20	5192805	5201154	-	lncRNA	107.372	0.160251	2.72687
Fndc3c1	317224	1563846	ENSRNOG00000002451.9	1.02465	0.00640007	0.0149029	UDD>sham	chrX	71489374	71547160	-	protein_coding	84.5272	0.375804	2.72655
Rock1	81762	620424	ENSRNOG00000031092.7	0.169694	0.0064255	0.0149605	UDD>sham	chr18	1114532	1236345	-	protein_coding	1653.64	0.0622675	2.72524
Wdr18	314617	1310646	ENSRNOG00000012379.9	-0.252099	0.00643674	0.014985	UDD>sham	chr7	9740245	9748041	-	protein_coding	686.051	0.0925249	-2.72466
Kdm5c	317432	1560601		0.141398	0.00643891	0.0149885	UDD>sham	chrX	21345459	21387045	+	protein_coding	2099.74	0.0518978	2.72455
Rad51d	303375	1306944	ENSRNOG00000007596.9	0.357041	0.00646929	0.0150575	UDD>sham	chr10	67805720	67824452	-	protein_coding	183.687	0.131121	2.723
Smad5	59328	620158	ENSRNOG00000022870.4	-0.145784	0.00647157	0.0150612	UDD>sham	chr17	7862332	7891678	-	protein_coding	1983.29	0.0535403	-2.72288
Polr2j	288588	1310198	ENSRNOG00000001430.4	-0.252115	0.00647776	0.0150739	UDD>sham	chr12	20543038	20548590	-	protein_coding	406.698	0.0926022	-2.72256
LOC120100946	120100946			-2.70591	0.00650631	0.0151387	UDD>sham	chr2	222629081	222668827	-	lncRNA	2.55155	0.994416	-2.72111
Grb7	84427	619759	ENSRNOG00000006990.7	2.2348	0.00651248	0.0151514	UDD>sham	chr10	83443387	83453057	+	protein_coding	4.50818	0.821376	2.7208
LOC103693257	103693257	9450399	ENSRNOG00000065745.1	0.572964	0.0065166	0.0151593	UDD>sham	chr10	954927	983651	+	protein_coding	66.0411	0.210603	2.72059
Pde4b	24626	3280	ENSRNOG00000005905.9	0.667944	0.00652573	0.0151789	UDD>sham	chr5	116799827	117367707	+	protein_coding	1407.54	0.245556	2.72012
Sdf4	155173	621521	ENSRNOG00000019981.7	-0.148597	0.00652744	0.0151812	UDD>sham	chr5	166586581	166606661	+	protein_coding	2125.29	0.0546304	-2.72004
Slc47a1	360539	1311123	ENSRNOG00000057404.2	-0.70652	0.00653199	0.0151902	UDD>sham	chr10	46034115	46088617	-	protein_coding	441.706	0.259768	-2.71981
Sccpdh	305021	1311440	ENSRNOG00000066712.1	-0.184797	0.00654206	0.0152119	UDD>sham	chr13	91400120	91421875	+	protein_coding	836.975	0.0679578	-2.7193
Cryga	684028	1595217	ENSRNOG00000046343.3	-2.20748	0.00655773	0.0152467	UDD>sham	chr9	66482176	66512873	-	protein_coding	3.56074	0.81202	-2.71851
Ptprcap	499300	1559601	ENSRNOG00000021724.4	0.951272	0.00656051	0.0152515	UDD>sham	chr1	201449133	201451293	+	protein_coding	34.1206	0.349943	2.71837
Cxcl10	245920	620209	ENSRNOG00000022256.7	1.42615	0.00656436	0.0152588	UDD>sham	chr14	15704772	15706969	+	protein_coding	44.3087	0.524672	2.71817
Aars1	292023	1304832	ENSRNOG00000018404.8	0.313563	0.00657068	0.0152718	UDD>sham	chr19	38999130	39021152	+	protein_coding	3410.92	0.115372	2.71785
Stx7	60466	619747	ENSRNOG00000015670.5	-0.221536	0.00657461	0.0152793	UDD>sham	chr1	21197075	21237320	-	protein_coding	781.282	0.0815173	-2.71766
LOC120098448	120098448		ENSRNOG00000060360.2	-0.764729	0.0065875	0.0153075	UDD>sham	chr18	30132932	30133034	+	snRNA	40.5636	0.28146	-2.71701
Nuak1	299694	1309956	ENSRNOG00000008061.7	0.320263	0.00659611	0.0153259	UDD>sham	chr7	19330034	19401918	+	protein_coding	2503.78	0.117892	2.71658
Grm7	81672	619857	ENSRNOG00000005662.7	-4.56995	0.00662392	0.0153888	UDD>sham	chr4	143730862	144613230	+	protein_coding	1.47937	1.68311	-2.71518
LOC102547409	102547409	7656300		-1.22839	0.00665948	0.0154697	UDD>sham	chr7	134194266	134197406	-	lncRNA	7.57787	0.45271	-2.71341
RGD1304694	362974	1304694	ENSRNOG00000031269.6	0.32006	0.00666788	0.0154876	UDD>sham	chr7	116068047	116107713	-	protein_coding	2978.33	0.117973	2.71299
LOC102554944	102554944	7566104	ENSRNOG00000065641.1	-3.96964	0.00668515	0.015526	UDD>sham	chr12	2312595	2319488	+	protein_coding	1.11778	1.46366	-2.71213
LOC120101678	120101678			-1.2337	0.00668689	0.0155283	UDD>sham	chr3	122855153	122862617	+	lncRNA	8.87038	0.454896	-2.71205
Mgat5b	303693	1305188	ENSRNOG00000024954.5	2.80783	0.00669145	0.0155372	UDD>sham	chr10	102120757	102190235	+	protein_coding	2.8751	1.0354	2.71182
Habp4	361196	1306486	ENSRNOG00000019027.7	0.357357	0.00669772	0.0155484	UDD>sham	chr17	934931	957604	-	protein_coding	5077.4	0.131792	2.71151
LOC108351970	108351970	11517988		1.05555	0.00669723	0.0155484	UDD>sham	chr9	88748897	88759048	-	lncRNA	26.8545	0.389283	2.71154
Rnf26	300659	1305953		0.25566	0.00670702	0.0155683	UDD>sham	chr8	44454551	44456745	-	protein_coding	314.442	0.0943029	2.71105
LOC102547734	102547734	7545629		2.96507	0.00671027	0.0155724	UDD>sham	chr15	36029300	36045077	+	lncRNA	3.40879	1.09376	2.71089
LOC102555148	102555148	7549589		3.14403	0.00670996	0.0155724	UDD>sham	chr3	56461396	56468036	+	lncRNA	2.37239	1.15977	2.71091
Ski	313757	1565591	ENSRNOG00000055340.2	0.192938	0.00671723	0.0155869	UDD>sham	chr5	165713525	165782134	-	protein_coding	2870.27	0.0711805	2.71055
Atp2c2	171496	620647	ENSRNOG00000049334.3	-3.64094	0.00672269	0.0155978	UDD>sham	chr19	47754120	47811369	+	protein_coding	1.20502	1.34338	-2.71028
Clcf1	365395	1303171		0.546095	0.00672452	0.0156004	UDD>sham	chr1	201507763	201517607	+	protein_coding	39.3533	0.201497	2.71019
LOC120093149	120093149			1.22017	0.00673534	0.0156238	UDD>sham	chr2	52033878	52045558	-	lncRNA	14.3316	0.450305	2.70965
Faim	140930	620572	ENSRNOG00000030069.6	0.57434	0.0067362	0.0156238	UDD>sham	chr8	99543877	99569499	+	protein_coding	72.5913	0.211964	2.70961
LOC120101631	120101631			-0.526723	0.00673684	0.0156238	UDD>sham	chr3	102943130	102953527	+	lncRNA	59.7778	0.194393	-2.70958
Eif2a	502531	1589591	ENSRNOG00000013393.7	-0.198183	0.00674092	0.0156316	UDD>sham	chr2	142761303	142794767	+	protein_coding	1106.67	0.0731469	-2.70938
Mocs1	301221	1308471	ENSRNOG00000011784.6	-0.33163	0.00674658	0.015643	UDD>sham	chr9	11547533	11573935	-	protein_coding	529.018	0.122413	-2.7091
Mta3	100362346	1306803	ENSRNOG00000004685.8	0.344776	0.00675775	0.0156672	UDD>sham	chr6	10867028	10987221	-	protein_coding	409.769	0.127292	2.70855
Numbl	292732	1307579	ENSRNOG00000020867.8	0.536563	0.00675925	0.015669	UDD>sham	chr1	82549814	82573788	+	protein_coding	373.412	0.198105	2.70848
Fam205c	500445	1561387	ENSRNOG00000022751.5	3.29907	0.00676561	0.015682	UDD>sham	chr5	57087305	57093191	-	protein_coding	2.84915	1.21819	2.70817
Mir501	100314166	2325449		2.54167	0.00677622	0.0157049	UDD>sham	chrX	15255319	15255402	+	miRNA	3.60067	0.938701	2.70765
Tent5a	300870	1311381	ENSRNOG00000010240.7	0.436733	0.00678545	0.0157246	UDD>sham	chr8	86222294	86229045	-	protein_coding	482.719	0.161323	2.70719
Slc29a2	65194	69296	ENSRNOG00000020025.5	0.402025	0.00679305	0.0157405	UDD>sham	chr1	202327641	202335185	+	protein_coding	650.344	0.148523	2.70682
Poglut2	316370	1304684	ENSRNOG00000011740.8	0.367885	0.00679626	0.0157462	UDD>sham	chr9	46256388	46268714	-	protein_coding	172.561	0.135918	2.70667
Abcg2	312382	631345	ENSRNOG00000007041.7	1.00446	0.00680848	0.0157711	UDD>sham	chr4	87676241	87802757	+	protein_coding	27.759	0.371187	2.70607
Plbd2	246120	708461	ENSRNOG00000001385.6	0.241668	0.0068082	0.0157711	UDD>sham	chr12	36062802	36081984	+	protein_coding	1496.82	0.0893056	2.70608
Enthd1	685900	1587874	ENSRNOG00000025344.7	2.80831	0.00682691	0.0158121	UDD>sham	chr7	111994775	112109246	-	protein_coding	3.2525	1.03813	2.70517
LOC102555437	102555437	7732154		-2.84216	0.00683078	0.0158193	UDD>sham	chr15	99411140	99411942	-	lncRNA	2.46898	1.05071	-2.70498
Tpcn1	246215	708494	ENSRNOG00000059344.2	-0.357845	0.00683437	0.0158259	UDD>sham	chr12	35972813	36029632	+	protein_coding	3328.9	0.1323	-2.70481
Tfcp2	315309	1306738	ENSRNOG00000032395.6	0.233477	0.00683607	0.0158281	UDD>sham	chr7	131616777	131658995	-	protein_coding	518.817	0.0863219	2.70473
Klf13	499171	1565099	ENSRNOG00000015822.6	0.393972	0.00684719	0.0158521	UDD>sham	chr1	117505857	117536626	-	protein_coding	264.073	0.14569	2.70419
Mettl4	316731	1306451	ENSRNOG00000026280.7	-0.28389	0.00685274	0.0158615	UDD>sham	chr9	111440976	111523871	+	protein_coding	160.794	0.104992	-2.70392
Zbtb11	304010	1308275	ENSRNOG00000001613.6	-0.228114	0.00685248	0.0158615	UDD>sham	chr11	44598694	44652559	-	protein_coding	831.829	0.0843639	-2.70393
Tgds	306164	1306544	ENSRNOG00000009661.8	0.283749	0.00686138	0.0158798	UDD>sham	chr15	95174607	95195577	-	protein_coding	212.184	0.104956	2.7035
Numa1	308870	1308777	ENSRNOG00000000417.8	-0.292516	0.00686981	0.0158976	UDD>sham	chr1	156297907	156372855	+	protein_coding	3617.32	0.108215	-2.70309
LOC100364062	100364062	2321795	ENSRNOG00000026519.6	-0.56376	0.00687202	0.015901	UDD>sham	chr20	16878655	16880885	-	protein_coding	89.197	0.20857	-2.70298
LOC303590	303590	1590899		0.462818	0.00687375	0.0159033	UDD>sham	chr10	90142211	90155347	-	transcribed_pseudogene	170.587	0.17123	2.7029
Washc2c	297530	735230	ENSRNOG00000011653.7	0.183829	0.00687859	0.0159127	UDD>sham	chr4	149267851	149325850	+	protein_coding	2117.09	0.0680176	2.70267
LOC108353257	108353257	11396817		3.3125	0.00688408	0.0159237	UDD>sham	chr20	5271322	5274062	+	lncRNA	2.0584	1.22576	2.7024
Eif5a2	310261	1306196	ENSRNOG00000011859.8	0.382147	0.00688835	0.0159318	UDD>sham	chr2	111728587	111746087	+	protein_coding	201.134	0.141421	2.70219
LOC120103266	120103266		ENSRNOG00000052950.2	3.24235	0.00689084	0.0159359	UDD>sham	chr5	101124125	101124255	-	guide_RNA	1.85179	1.19995	2.70207
Mrpl20	680747	1588219	ENSRNOG00000018647.6	-0.293256	0.00689919	0.0159534	UDD>sham	chr5	166408962	166413492	+	protein_coding	302.132	0.108546	-2.70167
LOC102548550	102548550	7605601		3.15621	0.00691196	0.0159812	UDD>sham	chr11	32174189	32178241	-	lncRNA	2.9516	1.16851	2.70106
Grik3	298521	71027	ENSRNOG00000008992.6	-1.09185	0.00691687	0.0159891	UDD>sham	chr5	137767865	137989617	+	protein_coding	19.0729	0.404265	-2.70082
LOC108351952	108351952	11470012		-2.7328	0.00691659	0.0159891	UDD>sham	chr9	75079894	75083779	-	lncRNA	2.95767	1.01184	-2.70083
Fadd	266610	628700	ENSRNOG00000047035.4	0.659736	0.0069241	0.0160024	UDD>sham	chr1	199743200	199745746	-	protein_coding	70.7171	0.244304	2.70047
Mex3b	308790	1306790	ENSRNOG00000025142.6	0.628814	0.00692346	0.0160024	UDD>sham	chr1	136855130	136859365	+	protein_coding	60.053	0.232851	2.7005
Khnyn	498517	1565688	ENSRNOG00000020506.7	-0.259842	0.00692722	0.0160078	UDD>sham	chr15	29365399	29379650	+	protein_coding	1177.29	0.0962265	-2.70032
Ankrd17	289521	1562348	ENSRNOG00000002940.8	-0.193084	0.00693279	0.0160189	UDD>sham	chr14	17723239	17862625	+	protein_coding	4298.36	0.0715111	-2.70006
Ifitm2	114709	69332	ENSRNOG00000014936.4	0.404835	0.00693472	0.0160217	UDD>sham	chr1	196051539	196052719	-	protein_coding	223.36	0.149941	2.69996
Eif2d	498225	1561765	ENSRNOG00000004910.7	-0.226531	0.00693566	0.0160221	UDD>sham	chr13	42615901	42637107	+	protein_coding	874.184	0.083903	-2.69992
Aass	296925	1310811	ENSRNOG00000039494.5	-0.760301	0.00695649	0.0160685	UDD>sham	chr4	51606461	51663136	-	protein_coding	19.2698	0.281706	-2.69892
Gin1	316687	1307449	ENSRNOG00000011962.9	-0.365124	0.00695786	0.0160699	UDD>sham	chr9	98293596	98315155	-	protein_coding	237.499	0.135288	-2.69885
C7	117517	620318		-0.513675	0.00696071	0.0160747	UDD>sham	chr2	54088116	54165102	-	protein_coding	7949.83	0.19034	-2.69872
Adamtsl1	362539	1306439	ENSRNOG00000006956.10	0.944348	0.00696372	0.0160799	UDD>sham	chr5	99964406	100919786	+	protein_coding	408.829	0.349943	2.69857
Timm9	171139	621656	ENSRNOG00000008222.6	-0.309803	0.00696559	0.0160825	UDD>sham	chr6	89610094	89622924	-	protein_coding	195.753	0.114806	-2.69848
Fxr2	287433	1307011	ENSRNOG00000011876.8	-0.312308	0.00697043	0.0160919	UDD>sham	chr10	54350577	54370964	+	protein_coding	2502.64	0.115744	-2.69825
Ncdn	89791	621734	ENSRNOG00000011751.5	0.262901	0.00697967	0.0161115	UDD>sham	chr5	139037807	139047645	-	protein_coding	901.319	0.0974497	2.69781
Sqstm1	113894	69287	ENSRNOG00000003147.9	0.314253	0.00698069	0.0161121	UDD>sham	chr10	34525517	34536685	-	protein_coding	16255.3	0.116486	2.69776
LOC689961	689961	1586339		-1.93939	0.00699252	0.0161377	UDD>sham	chr1	204076870	204077456	+	protein_coding	5.13638	0.719037	-2.6972
Rgl3	300444	1309756	ENSRNOG00000013027.8	0.544118	0.00702407	0.0162088	UDD>sham	chr8	20500846	20520471	-	protein_coding	62.8835	0.201846	2.6957
LOC102548010	102548010	7637175		0.602379	0.00702877	0.0162178	UDD>sham	chr8	33849219	33855593	+	lncRNA	63.4414	0.223478	2.69548
S100a10	81778	628655	ENSRNOG00000023226.5	0.639749	0.00706584	0.0163016	UDD>sham	chr2	179221012	179229659	+	protein_coding	1077.23	0.237496	2.69372
LOC120098164	120098164			0.414525	0.00706705	0.0163026	UDD>sham	chr18	74253770	74264525	-	lncRNA	171.826	0.153889	2.69367
LOC100911266	100911266	6493893		0.480033	0.00707617	0.0163219	UDD>sham	chr3	9464619	9467510	-	lncRNA	85.1535	0.178237	2.69324
LOC120102258	120102258			2.95463	0.00708201	0.0163336	UDD>sham	chr4	69990441	69994835	+	V_segment	2.40824	1.09717	2.69296
Sec24a	287275	1309451	ENSRNOG00000004563.8	0.221529	0.00708749	0.0163445	UDD>sham	chr10	35946901	36024353	-	protein_coding	1870.61	0.0822701	2.69271
Sgsh	688293	1591134	ENSRNOG00000064880.1	0.358804	0.00709277	0.0163549	UDD>sham	chr10	104596810	104613510	-	protein_coding	358.455	0.133263	2.69246
Ctsh	25425	2447	ENSRNOG00000014064.6	0.331136	0.00710256	0.0163748	UDD>sham	chr8	90608941	90627824	+	protein_coding	1591.57	0.123007	2.692
Hba-a3	287167	1359209	ENSRNOG00000047321.3	-1.46181	0.0071037	0.0163748	UDD>sham	chr10	15311637	15312481	-	protein_coding	40.0298	0.543032	-2.69194
Oacyl	291549	1304731	ENSRNOG00000024640.4	-3.45989	0.00710352	0.0163748	UDD>sham	chr18	59212354	59263722	+	protein_coding	3.40184	1.28527	-2.69195
Cby3	690544	1594715	ENSRNOG00000066223.1	-2.00505	0.00711573	0.0164007	UDD>sham	chr10	34680926	34683176	+	protein_coding	3.24653	0.74499	-2.69138
Cebpb	24253	2327	ENSRNOG00000057347.2	0.342925	0.00711709	0.0164021	UDD>sham	chr3	156398035	156399466	+	protein_coding	4618.21	0.127419	2.69132
Pex16	311203	1311372	ENSRNOG00000006539.8	-0.286608	0.00711839	0.0164033	UDD>sham	chr3	78347212	78352603	+	protein_coding	275.748	0.106496	-2.69125
Thap6	305244	1310094	ENSRNOG00000058724.2	-0.329872	0.00712343	0.0164131	UDD>sham	chr14	16092919	16113528	-	protein_coding	467.469	0.122583	-2.69102
Samd1	102550189	7529921	ENSRNOG00000065861.1	0.393744	0.00714327	0.016457	UDD>sham	chr19	24151136	24154475	-	protein_coding	689.471	0.146368	2.69009
LOC120093559	120093559			3.5057	0.00715084	0.0164727	UDD>sham	chr7	29543740	29548701	+	lncRNA	2.08077	1.30336	2.68974
Gpr18	679957	1304889	ENSRNOG00000012628.5	1.34221	0.00716288	0.0164986	UDD>sham	chr15	98997427	99001177	-	protein_coding	14.3149	0.499114	2.68918
Impa1	83523	69254	ENSRNOG00000010482.5	0.222929	0.00716679	0.0165059	UDD>sham	chr2	91462781	91484057	+	protein_coding	709.695	0.0829043	2.68899
Hdlbp	64474	620962	ENSRNOG00000031479.5	0.195015	0.00718916	0.0165556	UDD>sham	chr9	93948099	94018040	-	protein_coding	16042.3	0.0725513	2.68795
Pcsk9	298296	728909	ENSRNOG00000006280.6	3.31245	0.00719675	0.0165713	UDD>sham	chr5	121211278	121233688	-	protein_coding	1.72226	1.23249	2.6876
Eloa	25562	3827	ENSRNOG00000010902.7	-0.244084	0.00720769	0.0165947	UDD>sham	chr5	148231600	148246760	-	protein_coding	1594.52	0.0908355	-2.68709
RGD1560961	311241	1560961		-1.32542	0.00722139	0.0166244	UDD>sham	chr3	86510729	86512353	-	transcribed_pseudogene	15.6753	0.493371	-2.68646
Slc9a7	317170	1561385	ENSRNOG00000004150.7	0.322078	0.00722408	0.0166288	UDD>sham	chrX	2214064	2395052	+	protein_coding	584.622	0.119895	2.68633
Rabif	304807	1359331	ENSRNOG00000004424.7	0.389283	0.00725334	0.0166944	UDD>sham	chr13	45936371	45948929	+	protein_coding	209.784	0.144985	2.68498
Xirp1	100910104	1304776	ENSRNOG00000037085.5	1.2348	0.00726227	0.0167131	UDD>sham	chr8	119744778	119757547	-	protein_coding	60060.2	0.45996	2.68457
Kpna3	361055	1311339	ENSRNOG00000014945.6	-0.324966	0.00726645	0.0167209	UDD>sham	chr15	35536310	35610066	-	protein_coding	7065.53	0.121058	-2.68438
Sec16a	100360302	2322350	ENSRNOG00000019122.8	0.1884	0.00727706	0.0167435	UDD>sham	chr3	9229687	9264837	-	protein_coding	3071.76	0.0701967	2.68389
Pard3b	301455	1584992	ENSRNOG00000024345.6	-0.300788	0.00728139	0.0167517	UDD>sham	chr9	63038435	64067178	+	protein_coding	368.009	0.11208	-2.68369
Tardbp	298648	1310906	ENSRNOG00000012455.7	0.132685	0.007285	0.0167582	UDD>sham	chr5	159050518	159062218	-	protein_coding	2532.52	0.0494441	2.68353
Nudcd2	287199	1307203	ENSRNOG00000060914.2	0.234612	0.00730051	0.016792	UDD>sham	chr10	25163247	25168738	+	protein_coding	322.083	0.08745	2.68282
LOC120093583	120093583			-0.537645	0.00730221	0.0167941	UDD>sham	chr7	46426150	46433558	-	lncRNA	151.762	0.200409	-2.68274
Pafah1b1	83572	620331	ENSRNOG00000002755.7	-0.15264	0.00731831	0.0168294	UDD>sham	chr10	59533042	59591808	-	protein_coding	5886.33	0.0569129	-2.682
Dnajc22	362998	1311098	ENSRNOG00000053498.2	0.508408	0.00732286	0.016838	UDD>sham	chr7	130257504	130262880	+	protein_coding	78.6779	0.189578	2.68179
Ptpn13	498331	1563360	ENSRNOG00000002061.8	0.321569	0.00732445	0.0168398	UDD>sham	chr14	6108202	6282619	-	protein_coding	618.567	0.119912	2.68172
Sart1	29678	61930	ENSRNOG00000020475.4	0.291716	0.00732935	0.0168493	UDD>sham	chr1	202690472	202699136	-	protein_coding	1357.46	0.108788	2.6815
Mef2c	499497	1563119	ENSRNOG00000033134.7	-0.3078	0.00733493	0.0168603	UDD>sham	chr2	13973299	14136065	+	protein_coding	26147.9	0.114798	-2.68124
Slco5a1	312907	1307132	ENSRNOG00000008966.7	-0.304665	0.00734742	0.0168872	UDD>sham	chr5	6228938	6358124	+	protein_coding	2780.74	0.113652	-2.68067
Zeb2-as1	103691779	9273023		0.860973	0.00735949	0.0169131	UDD>sham	chr3	29343078	29345943	+	lncRNA	21.4533	0.321244	2.68012
LOC120095084	120095084			2.76191	0.00736104	0.0169148	UDD>sham	chr10	33254316	33263503	+	lncRNA	3.82161	1.03054	2.68005
Lemd2	361807	1305341	ENSRNOG00000025864.7	0.220446	0.00737055	0.0169348	UDD>sham	chr20	5282397	5296621	-	protein_coding	955.572	0.0822676	2.67962
Wdr5b	303907	1308567	ENSRNOG00000002253.4	0.540585	0.00737273	0.016938	UDD>sham	chr11	64710945	64712804	-	protein_coding	73.6783	0.201747	2.67952
Dhx33	287464	1307239	ENSRNOG00000007054.7	0.26502	0.00737458	0.0169404	UDD>sham	chr10	55708102	55724618	-	protein_coding	261.1	0.0989088	2.67944
LOC100359922	100359922	2323122	ENSRNOG00000006283.4	0.668092	0.00738109	0.0169536	UDD>sham	chr8	5697570	5698312	-	protein_coding	37.134	0.249368	2.67914
LOC103691468	103691468	9193186		3.17227	0.00739112	0.0169748	UDD>sham	chr2	51966933	51972303	+	lncRNA	2.23222	1.18426	2.67869
LOC108352789	108352789	11520377		-0.508336	0.00739306	0.0169774	UDD>sham	chr14	80847787	80852539	+	lncRNA	95.0738	0.189777	-2.6786
C1qtnf1	303701	1359204	ENSRNOG00000003259.7	-0.59206	0.00739891	0.016989	UDD>sham	chr10	103660319	103681662	+	protein_coding	254.787	0.221055	-2.67834
LOC102553451	102553451	7663456		1.28695	0.00740953	0.0170116	UDD>sham	chr10	5272250	5277055	+	lncRNA	9.10938	0.480589	2.67785
Mmp24	83513	620202	ENSRNOG00000047028.3	-0.907827	0.0074173	0.0170275	UDD>sham	chr3	144279096	144323572	+	protein_coding	28.133	0.339057	-2.6775
Adamts16	306664	1310046	ENSRNOG00000016812.9	0.894635	0.00742142	0.0170352	UDD>sham	chr1	32430436	32562481	+	protein_coding	25.868	0.334153	2.67732
Fam102b	365903	1310037	ENSRNOG00000027540.7	-0.242729	0.00743793	0.0170712	UDD>sham	chr2	196608499	196663371	-	protein_coding	940.231	0.0906865	-2.67657
Cpne3	313087	1310178	ENSRNOG00000006298.8	0.14153	0.00744246	0.0170779	UDD>sham	chr5	33014658	33064004	-	protein_coding	1544.09	0.0528812	2.67637
Ufc1	445268	1303313	ENSRNOG00000003706.6	0.203641	0.00744234	0.0170779	UDD>sham	chr13	83709330	83719762	-	protein_coding	1054.15	0.0760884	2.67637
Sp110	301570	1310173	ENSRNOG00000033747.6	0.56756	0.00744822	0.0170893	UDD>sham	chr9	86200503	86225355	-	protein_coding	332.545	0.212084	2.67611
Smpd2	83537	619753	ENSRNOG00000000306.6	0.388823	0.00745288	0.0170982	UDD>sham	chr20	44986229	44989343	-	protein_coding	117.903	0.145305	2.6759
Zzef1	287476	1311189	ENSRNOG00000024535.7	-0.219618	0.00745793	0.0171079	UDD>sham	chr10	57413265	57550888	+	protein_coding	2025.89	0.0820795	-2.67567
Bahcc1	360674	1306500	ENSRNOG00000043102.4	-0.22541	0.00747363	0.0171421	UDD>sham	chr10	105526309	105583320	+	protein_coding	563.78	0.0842663	-2.67497
Fbrs	691899	1594591	ENSRNOG00000042728.3	-0.193431	0.00747663	0.0171471	UDD>sham	chr1	182090741	182104026	+	protein_coding	1147.14	0.0723151	-2.67483
Sf3b6	100365504	2318878	ENSRNOG00000046172.3	0.388732	0.00747791	0.0171482	UDD>sham	chr6	27826044	27835086	+	protein_coding	123.291	0.145333	2.67478
Nbeal1	689253	1594799	ENSRNOG00000021525.7	-0.207715	0.0074847	0.0171619	UDD>sham	chr9	61575154	61743896	+	protein_coding	3055.68	0.0776657	-2.67447
Acvr1c	245921	621789	ENSRNOG00000004828.8	-1.77021	0.00748982	0.0171718	UDD>sham	chr3	42815490	42892423	-	protein_coding	189.231	0.661948	-2.67424
Mc2r	282839	628649	ENSRNOG00000016681.6	-1.78917	0.00749255	0.0171762	UDD>sham	chr18	62001980	62015567	-	protein_coding	28.9793	0.669068	-2.67412
LOC108348393	108348393	11440895		-2.09752	0.00749743	0.0171856	UDD>sham	chr16	25511805	25586188	-	lncRNA	7.88232	0.784443	-2.6739
LOC120101527	120101527			-0.468069	0.00750613	0.0172036	UDD>sham	chr3	18083041	18088151	+	lncRNA	74.9319	0.175076	-2.67351
LOC120099891	120099891			1.32666	0.00750946	0.0172094	UDD>sham	chr1	153570312	153573747	-	lncRNA	11.3561	0.496252	2.67336
LOC100910809	100910809	6496793		-0.696394	0.007511	0.0172111	UDD>sham	chr6	9771747	9789422	-	lncRNA	114.052	0.2605	-2.6733
Adgrf1	301266	1310285	ENSRNOG00000062544.1	-3.9944	0.00751845	0.0172263	UDD>sham	chr9	17661258	17696359	-	protein_coding	1.01836	1.49437	-2.67296
Clasp1	304740	1310970	ENSRNOG00000002376.9	-0.408184	0.0075358	0.0172642	UDD>sham	chr13	29493554	29715151	+	protein_coding	4609.81	0.152753	-2.67219
Apln	58812	620672		-0.788202	0.00755155	0.0172984	UDD>sham	chrX	127180801	127213567	-	protein_coding	174.855	0.295042	-2.67149
Saxol1	317471	1549779		-3.61573	0.00757124	0.0173417	UDD>sham	chrX	27973442	27975599	+	protein_coding	1.32033	1.35389	-2.67062
Bcl2l14	500348	1562777	ENSRNOG00000028632.6	1.7123	0.0075744	0.0173465	UDD>sham	chr4	167217561	167258723	+	protein_coding	8.8871	0.641199	2.67047
Ppfibp2	308918	1565383	ENSRNOG00000019667.8	-0.596668	0.00757496	0.0173465	UDD>sham	chr1	161504774	161687339	+	protein_coding	1194.38	0.223433	-2.67045
Pld6	287366	1311987	ENSRNOG00000021657.5	-0.865622	0.00759046	0.0173801	UDD>sham	chr10	44577740	44581686	-	protein_coding	16.4845	0.324231	-2.66976
Cd2ap	316258	727803	ENSRNOG00000011987.4	0.228181	0.00760023	0.0174006	UDD>sham	chr9	18086744	18182744	+	protein_coding	1231.11	0.0854823	2.66933
Kcnj14	276720	628872	ENSRNOG00000021056.7	0.727861	0.00760604	0.0174101	UDD>sham	chr1	96293159	96300810	-	protein_coding	44.9584	0.272702	2.66908
Serpine2	29366	3748	ENSRNOG00000015461.8	-0.426395	0.00760528	0.0174101	UDD>sham	chr9	81124746	81188866	-	protein_coding	1241.66	0.159752	-2.66911
Samd9	500011	1563091	ENSRNOG00000052444.2	0.831052	0.00761604	0.0174312	UDD>sham	chr4	31164639	31184325	-	protein_coding	339.492	0.311415	2.66863
Mterf1	85261	621318	ENSRNOG00000007899.4	-0.289584	0.00762307	0.0174435	UDD>sham	chr4	30226345	30233402	+	protein_coding	144.995	0.108526	-2.66832
Smim5	689926	1586374	ENSRNOG00000049642.3	1.00605	0.00762296	0.0174435	UDD>sham	chr10	101134033	101139814	+	protein_coding	13.7623	0.377033	2.66833
Aamp	301512	1306281	ENSRNOG00000014399.7	0.203043	0.00762693	0.0174504	UDD>sham	chr9	75863382	75869188	-	protein_coding	1323.32	0.0760986	2.66815
Adamts13	102554393	1311594	ENSRNOG00000005780.9	2.88362	0.00763591	0.0174691	UDD>sham	chr3	10299264	10338464	+	protein_coding	102.788	1.08091	2.66776
Ehmt2	361798	1302972	ENSRNOG00000030630.6	0.236722	0.00764869	0.0174965	UDD>sham	chr20	3919623	3936751	-	protein_coding	1668.49	0.088753	2.6672
Kif26a	314473	1307957	ENSRNOG00000013661.8	-0.361798	0.00765189	0.0175019	UDD>sham	chr6	131214839	131250874	+	protein_coding	588.399	0.135654	-2.66706
Abca7	299609	1303134	ENSRNOG00000012939.8	0.251596	0.00766027	0.0175173	UDD>sham	chr7	9691452	9711466	-	protein_coding	535.26	0.0943478	2.66669
Lyst	85419	621837	ENSRNOG00000058094.2	0.247196	0.0076595	0.0175173	UDD>sham	chr17	86241384	86443501	+	protein_coding	1684.49	0.0926964	2.66672
Ucn	29151	3929	ENSRNOG00000006090.3	0.917	0.00767371	0.0175461	UDD>sham	chr6	25238120	25238950	+	protein_coding	20.6608	0.343948	2.6661
Klf14	312203	1306012	ENSRNOG00000027557.5	1.9758	0.00767636	0.0175484	UDD>sham	chr4	59554011	59556933	-	protein_coding	4.12478	0.741113	2.66598
Samd12	362910	1561402		-1.16488	0.00767618	0.0175484	UDD>sham	chr7	84768850	85064057	-	protein_coding	17.8505	0.436939	-2.66599
LOC103691860	103691860	9277103		-1.49879	0.00768004	0.017555	UDD>sham	chr3	100607628	100667327	+	lncRNA	10.1832	0.562223	-2.66582
Kcnd2	65180	68393	ENSRNOG00000067416.1	-2.9938	0.00769526	0.0175879	UDD>sham	chr4	49775812	50277746	+	protein_coding	2.32699	1.12331	-2.66516
Lrrc42	298309	1308919	ENSRNOG00000009983.7	0.323004	0.0077062	0.017611	UDD>sham	chr5	122014678	122035792	-	protein_coding	290.224	0.121217	2.66468
Trim6	293294	1310896	ENSRNOG00000017147.7	1.40677	0.00770705	0.017611	UDD>sham	chr1	158683746	158696936	+	protein_coding	9.32498	0.527939	2.66464
LOC102551815	102551815	7550261		0.528136	0.0077153	0.0176261	UDD>sham	chr1	37850072	37852984	-	transcribed_pseudogene	44.1309	0.198228	2.66428
Snrnp40	313056	1309198	ENSRNOG00000012219.8	0.274542	0.00771513	0.0176261	UDD>sham	chr5	142700632	142733776	+	protein_coding	349.584	0.103045	2.66429
Sgtb	294708	727976	ENSRNOG00000011937.6	-0.630988	0.00774502	0.0176921	UDD>sham	chr2	35233045	35269527	+	protein_coding	404.633	0.236947	-2.66299
Ssc5d	308341	1565772	ENSRNOG00000016687.6	0.598108	0.00774585	0.0176921	UDD>sham	chr1	68891942	68910462	-	protein_coding	558.881	0.224603	2.66295
Fgf13	84488	620164	ENSRNOG00000042753.4	0.354725	0.00775598	0.0177133	UDD>sham	chrX	137276498	137800056	-	protein_coding	971.314	0.133229	2.66251
Stard3nl	291182	1308633	ENSRNOG00000052429.2	0.369782	0.00777078	0.0177452	UDD>sham	chr17	45583278	45617226	+	protein_coding	241.916	0.138918	2.66187
Eps15l1	361120	1565708	ENSRNOG00000013502.8	0.237891	0.00777828	0.0177605	UDD>sham	chr16	17426345	17501677	+	protein_coding	1114.74	0.0893808	2.66155
Nop16	306768	1305727	ENSRNOG00000017284.8	0.338217	0.00777985	0.0177621	UDD>sham	chr17	10022950	10027867	+	protein_coding	442.725	0.127079	2.66148
Fam234a	360502	1311484	ENSRNOG00000067554.1	-0.25833	0.00778119	0.0177633	UDD>sham	chr10	15232267	15263529	-	protein_coding	1350.58	0.0970649	-2.66142
Cyb5d2	303293	1359124	ENSRNOG00000024553.4	-0.513137	0.0077837	0.0177671	UDD>sham	chr10	57394268	57413336	-	protein_coding	90.6966	0.192814	-2.66131
Matn2	299996	1305353	ENSRNOG00000006060.8	0.460682	0.007798	0.0177978	UDD>sham	chr7	65494996	65644613	+	protein_coding	310.942	0.173144	2.66069
Ahsa1	681996	1589285	ENSRNOG00000048981.2	-0.246721	0.00781087	0.0178253	UDD>sham	chr6	106913296	106921347	+	protein_coding	1744.6	0.0927473	-2.66014
LOC100911320	100911320	6493372	ENSRNOG00000069976.1	0.40393	0.00781974	0.0178417	UDD>sham	chr8	20710114	20721236	+	protein_coding	93.9961	0.151867	2.65976
LOC108349586	108349586	11463533		2.00508	0.00781958	0.0178417	UDD>sham	chr1	119287967	119293388	-	lncRNA	6.45202	0.753857	2.65976
Pou5f2	680620	1589456		0.941494	0.00782173	0.0178443	UDD>sham	chr2	7907504	7908738	+	protein_coding	21.3236	0.353989	2.65967
Smco2	100361371	2320294	ENSRNOG00000026883.6	-2.37361	0.00785271	0.0179131	UDD>sham	chr4	179760831	179791087	+	protein_coding	3.10408	0.892893	-2.65834
Pdcd5	292814	1310561	ENSRNOG00000068327.1	-0.352367	0.00787229	0.0179558	UDD>sham	chr1	88305869	88311200	-	protein_coding	259.369	0.132594	-2.6575
LOC100912009	100912009	6489349	ENSRNOG00000067302.1	0.782489	0.00787759	0.017966	UDD>sham	chr3	164707872	164792678	+	protein_coding	34.6143	0.294471	2.65727
Mcam	78967	620463	ENSRNOG00000007726.8	0.53535	0.00788684	0.0179852	UDD>sham	chr8	44479391	44487575	+	protein_coding	1593.54	0.201496	2.65688
Dennd2b	308944	1308995	ENSRNOG00000013934.7	0.446547	0.00790846	0.0180325	UDD>sham	chr1	163544075	163734736	-	protein_coding	685.626	0.168131	2.65595
LOC120101370	120101370		ENSRNOG00000061186.2	2.96454	0.00791427	0.0180439	UDD>sham	chr2	83306918	83306987	-	snoRNA	2.84968	1.11629	2.65571
Polr2k	100361574	2319895	ENSRNOG00000010408.8	-0.283401	0.00791552	0.0180448	UDD>sham	chr7	67347118	67359466	+	protein_coding	220.125	0.106716	-2.65565
Asgr2	29403	2161	ENSRNOG00000030726.7	0.772547	0.00792121	0.0180558	UDD>sham	chr10	54821407	54834624	+	protein_coding	201.615	0.290933	2.65541
Bcas2	295334	1306485	ENSRNOG00000018783.7	-0.255241	0.00792297	0.0180579	UDD>sham	chr2	190692503	190700386	+	protein_coding	399.637	0.096124	-2.65534
Lrrc28	361588	1307209	ENSRNOG00000023274.6	-0.314984	0.00793551	0.0180807	UDD>sham	chr1	121116833	121245805	-	protein_coding	311.78	0.118647	-2.6548
Nbr1	303554	69195	ENSRNOG00000020730.8	-0.202439	0.00793427	0.0180807	UDD>sham	chr10	86477775	86506418	+	protein_coding	3413.96	0.0762524	-2.65485
Ptgs2	29527	620349	ENSRNOG00000002525.5	1.11969	0.00793503	0.0180807	UDD>sham	chr13	62164080	62169770	+	protein_coding	43.86	0.421757	2.65482
LOC120095835	120095835			1.11357	0.0079458	0.0181022	UDD>sham	chr12	11600126	11602621	+	lncRNA	17.8424	0.419525	2.65436
Spout1	499770	1563514	ENSRNOG00000025711.7	0.305567	0.00794951	0.0181087	UDD>sham	chr3	13451191	13458919	-	protein_coding	169.507	0.115125	2.65421
Pacs2	691631	1597262	ENSRNOG00000014744.9	0.230117	0.00795302	0.0181147	UDD>sham	chr6	132096992	132156702	+	protein_coding	2973.66	0.0867039	2.65406
Psmd5	296651	1308434	ENSRNOG00000018809.8	0.548901	0.00796308	0.0181357	UDD>sham	chr3	18133715	18151000	-	protein_coding	932.104	0.206849	2.65363
Apoe	25728	2138	ENSRNOG00000018454.8	-0.591457	0.00797379	0.0181582	UDD>sham	chr1	79353924	79357852	-	protein_coding	1862.91	0.222924	-2.65318
LOC108348977	108348977	11368559		1.38842	0.00799257	0.018199	UDD>sham	chr19	54622766	54631873	+	lncRNA	7.89871	0.523462	2.65238
Gsk3a	50686	620351	ENSRNOG00000020417.6	-0.292274	0.00799502	0.0182026	UDD>sham	chr1	80815843	80825732	-	protein_coding	1553.97	0.110197	-2.65228
Spic	314711	1306272	ENSRNOG00000005720.7	1.28591	0.00801054	0.018236	UDD>sham	chr7	23069815	23077573	-	protein_coding	11.1947	0.484951	2.65163
Gp1ba	691992	1310239	ENSRNOG00000025959.5	-1.80308	0.0080141	0.0182421	UDD>sham	chr10	55352938	55355804	+	protein_coding	4.96405	0.680031	-2.65148
LOC120096653	120096653			-2.56987	0.00802965	0.0182756	UDD>sham	chr14	80795792	80811073	+	lncRNA	2.64608	0.969461	-2.65082
Adgre4	450235	1359641	ENSRNOG00000050325.4	0.622657	0.00803085	0.0182764	UDD>sham	chr9	9758106	9901908	+	protein_coding	52.7443	0.234897	2.65077
LOC103691697	103691697	9154798		-0.957593	0.00803186	0.0182767	UDD>sham	chr2	216164030	216164560	-	protein_coding	13.4834	0.361257	-2.65073
Tlr3	364594	735171	ENSRNOG00000021726.6	-0.434177	0.00803632	0.0182849	UDD>sham	chr16	46821980	46837900	+	protein_coding	366.389	0.163807	-2.65054
LOC120098927	120098927			1.14026	0.00805773	0.0183317	UDD>sham	chr20	30299249	30310387	+	protein_coding	13.0433	0.430344	2.64964
LOC120097904	120097904			-1.00973	0.00806466	0.0183455	UDD>sham	chr17	36173346	36179528	+	lncRNA	9.87198	0.381123	-2.64935
Rraga	117044	619804	ENSRNOG00000007051.7	-0.175227	0.00806736	0.0183496	UDD>sham	chr5	101113341	101114936	+	protein_coding	1028.15	0.0661426	-2.64924
LOC120096334	120096334			-0.888203	0.00807114	0.0183563	UDD>sham	chr13	94953589	94958141	-	lncRNA	14.9742	0.335287	-2.64908
Lrif1	310775	1306520	ENSRNOG00000017784.7	-0.268084	0.00807754	0.0183689	UDD>sham	chr2	194231397	194322489	+	protein_coding	344.499	0.101209	-2.64881
LOC120098517	120098517			1.29685	0.00808806	0.0183908	UDD>sham	chr19	54802968	54815643	-	lncRNA	14.174	0.489678	2.64837
LOC102546414	102546414	7519900	ENSRNOG00000066404.1	2.0347	0.00810032	0.0184167	UDD>sham	chr12	14845522	14848118	+	lncRNA	4.63877	0.76843	2.64786
LOC108351056	108351056	11357843		-3.8167	0.00811665	0.0184519	UDD>sham	chr5	155683180	155686367	-	lncRNA	11.6978	1.4418	-2.64718
Col22a1	315071	1309081	ENSRNOG00000024824.7	-1.93525	0.00812022	0.018458	UDD>sham	chr7	103730939	103968452	-	protein_coding	265.151	0.731104	-2.64703
Rrp8	308911	1308302	ENSRNOG00000018766.7	-0.334108	0.00812422	0.0184652	UDD>sham	chr1	160081092	160088709	-	protein_coding	416.485	0.126228	-2.64686
LOC102550919	102550919	7700141		2.58204	0.00812955	0.0184753	UDD>sham	chr16	74379207	74473037	-	lncRNA	24.3417	0.975592	2.64664
LOC102547942	102547942	7706814		-1.41929	0.00813139	0.0184775	UDD>sham	chr9	91880566	91890075	-	lncRNA	7.22536	0.536277	-2.64656
Ildr2	685277	1596420	ENSRNOG00000025151.8	0.991343	0.00815338	0.0185255	UDD>sham	chr13	78518770	78580627	+	protein_coding	312.473	0.374707	2.64565
Chgb	24259	2339	ENSRNOG00000021269.6	-3.74269	0.00815625	0.0185301	UDD>sham	chr3	120043824	120057169	+	protein_coding	1.35738	1.41472	-2.64553
Zfp717	100361503	2319964	ENSRNOG00000014331.6	-0.243853	0.00816374	0.0185451	UDD>sham	chr8	20798650	20833529	-	protein_coding	304.557	0.0921861	-2.64522
Cdc42ep5	361505	1308382		0.615569	0.00816957	0.0185563	UDD>sham	chr1	70035921	70038990	+	protein_coding	63.7778	0.232731	2.64498
Tmem223	690285	1582829	ENSRNOG00000019266.5	-0.352076	0.00817138	0.0185585	UDD>sham	chr1	205668716	205670077	+	protein_coding	227.007	0.133115	-2.64491
Lgals8	116641	621272	ENSRNOG00000018046.7	0.207507	0.00817844	0.0185725	UDD>sham	chr17	58024652	58052764	+	protein_coding	1118.04	0.078464	2.64461
Ctse	25424	2446	ENSRNOG00000006963.7	0.748924	0.0081979	0.0186147	UDD>sham	chr13	43091954	43114509	+	protein_coding	66.7046	0.283275	2.64381
Mmp28	303384	1311573	ENSRNOG00000047940.2	-0.619566	0.00820164	0.0186213	UDD>sham	chr10	68243748	68264728	-	protein_coding	47.3332	0.23436	-2.64365
LOC102555183	102555183	7630088	ENSRNOG00000067450.1	-0.201789	0.00820456	0.0186239	UDD>sham	chr1	85409570	85421884	-	protein_coding	486.596	0.076333	-2.64353
Trmt10a	295496	1594565	ENSRNOG00000011025.7	0.301338	0.00820406	0.0186239	UDD>sham	chr2	226669445	226684166	+	protein_coding	278.284	0.11399	2.64355
Siah1	140941	620449	ENSRNOG00000015143.7	0.245728	0.00821107	0.0186367	UDD>sham	chr19	20378908	20402512	+	protein_coding	742.042	0.0929638	2.64327
Cep250	311573	1562262	ENSRNOG00000019340.9	0.373774	0.00822212	0.0186598	UDD>sham	chr3	144470946	144516125	+	protein_coding	357.873	0.141431	2.64281
H3f3a	100361558	2319910	ENSRNOG00000003220.8	0.220457	0.00827115	0.0187691	UDD>sham	chr13	92533294	92544903	-	protein_coding	2250.37	0.0834814	2.6408
RGD1310951	100361585	1310951	ENSRNOG00000016780.7	0.272118	0.00827512	0.018776	UDD>sham	chr5	74491777	74636170	+	protein_coding	404.793	0.10305	2.64063
Cipc	314330	1309492	ENSRNOG00000011111.7	-0.283982	0.0082935	0.0188158	UDD>sham	chr6	106595011	106613732	+	protein_coding	1345.4	0.107574	-2.63988
Brpf1	679713	1584828	ENSRNOG00000008142.7	0.37092	0.00829773	0.0188233	UDD>sham	chr4	146456344	146472781	+	protein_coding	949.375	0.140515	2.63971
Trim56	120095910		ENSRNOG00000071001.1	0.282676	0.00830483	0.0188374	UDD>sham	chr12	19544913	19567324	+	protein_coding	1138	0.107098	2.63942
Cdk19	309804	1305435	ENSRNOG00000000583.7	0.225571	0.0083293	0.0188909	UDD>sham	chr20	43770409	43910629	+	protein_coding	1263.21	0.0854946	2.63842
LOC102554937	102554937	7524128		-1.32509	0.00834171	0.0189171	UDD>sham	chrX	74632564	74699574	+	protein_coding	32.1571	0.502325	-2.63792
Degs1	58970	70917	ENSRNOG00000003223.4	0.275828	0.00835241	0.0189393	UDD>sham	chr13	93946154	93953677	-	protein_coding	943.762	0.10458	2.63748
Ubxn6	363332	1590866	ENSRNOG00000048509.3	0.238201	0.00835646	0.0189465	UDD>sham	chr9	900883	906047	-	protein_coding	980.024	0.0903195	2.63732
Eya3	313027	1309932	ENSRNOG00000010396.8	0.215995	0.00836958	0.0189742	UDD>sham	chr5	144806523	144934522	+	protein_coding	960.848	0.0819159	2.63679
Morn4	293950	1307336	ENSRNOG00000027156.5	0.903663	0.0083823	0.019001	UDD>sham	chr1	240888338	240898644	-	protein_coding	33.6555	0.342781	2.63627
Reep3	294375	1560401	ENSRNOG00000000645.8	0.277055	0.00838929	0.0190148	UDD>sham	chr20	21493868	21578698	+	protein_coding	1306	0.105105	2.63599
RT1-Ha	24986	1595921	ENSRNOG00000045908.4	2.22518	0.00839968	0.0190363	UDD>sham	chr20	4760631	4770662	-	protein_coding	6.55398	0.844289	2.63557
Neb	311029	1311134	ENSRNOG00000006783.9	-0.45444	0.00841818	0.0190749	UDD>sham	chr3	36613677	36811618	-	protein_coding	472442	0.172475	-2.63482
Tnfrsf14	366518	1310115	ENSRNOG00000013820.7	1.29436	0.00841846	0.0190749	UDD>sham	chr5	165486069	165494421	-	protein_coding	18.4393	0.491254	2.63481
Fam43a	288031	1304790	ENSRNOG00000001728.8	0.352163	0.00842148	0.0190797	UDD>sham	chr11	70128253	70131401	-	protein_coding	854.523	0.133664	2.63469
Nr2f1	81808	621682	ENSRNOG00000014795.9	-0.504274	0.00842402	0.0190834	UDD>sham	chr2	8040375	8050123	-	protein_coding	72.1081	0.191405	-2.63459
Ccr3	117027	620593	ENSRNOG00000006736.5	1.10113	0.00843154	0.0190984	UDD>sham	chr8	123586100	123634178	+	protein_coding	11.0872	0.418	2.63428
Mettl25	314798	1310270	ENSRNOG00000027451.7	-0.364591	0.00845111	0.0191407	UDD>sham	chr7	41062276	41143056	-	protein_coding	125.883	0.138444	-2.63349
Dnlz	296587	1308635	ENSRNOG00000018791.7	-0.333433	0.00845324	0.0191435	UDD>sham	chr3	9169948	9171881	-	protein_coding	324.719	0.126616	-2.63341
RGD1560263	499670	1560263	ENSRNOG00000030494.4	1.93602	0.00845778	0.0191517	UDD>sham	chr2	182253957	182256611	-	protein_coding	7.62364	0.735226	2.63323
Sap30	680122	1595501	ENSRNOG00000013218.7	0.531635	0.00846884	0.0191747	UDD>sham	chr16	32747739	32753114	+	protein_coding	227.155	0.201929	2.63278
Camta1	362665	1562703	ENSRNOG00000018602.9	-0.372792	0.00849466	0.0192289	UDD>sham	chr5	161510283	162356902	-	protein_coding	1013.35	0.141652	-2.63175
Ipp	298439	1306299	ENSRNOG00000016183.8	-0.274329	0.00849544	0.0192289	UDD>sham	chr5	129962528	130001237	+	protein_coding	880.734	0.10424	-2.63172
LOC120098985	120098985			-0.524045	0.00849547	0.0192289	UDD>sham	chr20	54423518	54426320	+	protein_coding	143.616	0.199127	-2.63172
LOC102549294	102549294	7622441		-1.4243	0.00849675	0.0192297	UDD>sham	chr10	60653205	60724367	+	lncRNA	10.8397	0.541218	-2.63167
Cyb5d1	363629	1559567	ENSRNOG00000066275.1	-0.276853	0.00850052	0.0192362	UDD>sham	chr10	54113428	54117744	-	protein_coding	682.725	0.105207	-2.63151
Kank3	366848	1308853	ENSRNOG00000007230.7	-0.390932	0.00851714	0.0192718	UDD>sham	chr7	14594358	14607675	+	protein_coding	445.962	0.148595	-2.63085
Mplkip	684996	1584365	ENSRNOG00000013806.7	0.322894	0.00853008	0.019299	UDD>sham	chr17	47373624	47376199	-	protein_coding	158.705	0.122758	2.63033
LOC102549526	102549526	7699711		-0.827191	0.00853584	0.01931	UDD>sham	chr4	104672363	104687654	+	lncRNA	15.9741	0.314509	-2.63011
Mapkapk5	498183	1564113	ENSRNOG00000001345.9	-0.232972	0.00854848	0.0193365	UDD>sham	chr12	34993520	35013059	+	protein_coding	1333	0.088596	-2.6296
Acmsd	171385	620868	ENSRNOG00000003884.7	-4.30813	0.00855387	0.0193467	UDD>sham	chr13	39200486	39244337	+	protein_coding	1.71627	1.63845	-2.62939
Rpl7l1	317275	1308469	ENSRNOG00000016269.8	0.21263	0.0085599	0.0193582	UDD>sham	chr9	14198101	14206119	+	protein_coding	1040.15	0.0808739	2.62915
Smoc1	314280	1303126	ENSRNOG00000005998.8	-1.26938	0.00857452	0.0193892	UDD>sham	chr6	100701330	100897441	+	protein_coding	78.7476	0.482918	-2.62857
Vps41	306991	1560511	ENSRNOG00000012940.8	0.226825	0.0085772	0.0193932	UDD>sham	chr17	46063124	46227582	-	protein_coding	1167.28	0.0862957	2.62846
Ube2s	292588	1564746	ENSRNOG00000016930.6	0.235441	0.00857927	0.0193938	UDD>sham	chr1	69028853	69032914	+	protein_coding	924.518	0.0895766	2.62838
Vgll4	297523	1311653	ENSRNOG00000007822.8	-0.233981	0.00857866	0.0193938	UDD>sham	chr4	147925630	148038514	-	protein_coding	787.334	0.0890202	-2.6284
Eif4ebp1	116636	620259	ENSRNOG00000012582.6	0.436863	0.0085904	0.0194169	UDD>sham	chr16	64792595	64805984	-	protein_coding	909.361	0.166238	2.62794
Dgkb	54248	2488	ENSRNOG00000030771.6	-0.523247	0.00859486	0.0194229	UDD>sham	chr6	54640948	55397210	+	protein_coding	73.0745	0.199123	-2.62776
Ethe1	292710	1311034	ENSRNOG00000019982.7	-0.344603	0.00859465	0.0194229	UDD>sham	chr1	80184037	80199092	+	protein_coding	295.612	0.131139	-2.62777
Sfxn3	65042	620716	ENSRNOG00000015442.7	0.28268	0.00863638	0.0195146	UDD>sham	chr1	243907958	243917065	+	protein_coding	643.739	0.107642	2.62612
Psd	171381	620297	ENSRNOG00000019435.7	1.18703	0.00863884	0.0195181	UDD>sham	chr1	245173279	245188681	-	protein_coding	10.2423	0.452026	2.62603
LOC102551991	102551991	7525300		0.831153	0.00864206	0.0195233	UDD>sham	chr15	7177173	7178271	+	lncRNA	25.7411	0.316521	2.6259
Hnrnpr	319110	631348	ENSRNOG00000011910.8	0.195645	0.00864689	0.0195321	UDD>sham	chr5	148542999	148574888	+	protein_coding	732.274	0.0745115	2.62571
Rasl11a	304268	1303231	ENSRNOG00000000956.6	-0.581735	0.00867621	0.0195963	UDD>sham	chr12	8258148	8262576	-	protein_coding	35.4197	0.221651	-2.62456
Srp68	363707	1305376	ENSRNOG00000009351.7	-0.228471	0.00869522	0.0196371	UDD>sham	chr10	101481213	101508035	-	protein_coding	2148.68	0.0870761	-2.62381
Tcte1	316242	1305744	ENSRNOG00000065569.1	-3.83639	0.00870187	0.0196501	UDD>sham	chr9	15463573	15482258	-	protein_coding	1.95442	1.46229	-2.62355
LOC102555037	102555037	7669867		0.81544	0.00871287	0.0196728	UDD>sham	chr4	132153125	132201203	+	lncRNA	33.6839	0.310866	2.62312
Zbtb8b	500553	1562327	ENSRNOG00000026898.5	3.73361	0.00874797	0.01975	UDD>sham	chr5	141765925	141781619	-	protein_coding	1.09001	1.42409	2.62175
LOC103693143	103693143	9356400		-0.983031	0.00875616	0.0197664	UDD>sham	chr8	73742674	73747906	-	lncRNA	12.9564	0.374998	-2.62143
Ankrd54	362957	1309552	ENSRNOG00000010821.8	-0.360326	0.00876168	0.0197767	UDD>sham	chr7	110614942	110627739	-	protein_coding	194.816	0.137465	-2.62122
LOC102547261	102547261	7499445		-3.63524	0.00878189	0.0198203	UDD>sham	chr8	99507822	99512467	-	lncRNA	2.50948	1.38727	-2.62043
LOC120102384	120102384			-0.562427	0.00878589	0.0198272	UDD>sham	chr4	157572998	157576719	+	lncRNA	58.1823	0.214644	-2.62027
LOC120093640	120093640			1.09145	0.00881162	0.0198831	UDD>sham	chr7	69686460	69696731	+	lncRNA	13.8729	0.416697	2.61928
LOC100125368	100125368	1642422	ENSRNOG00000068608.1	-0.327187	0.00882227	0.0199051	UDD>sham	chr7	8037649	8060640	-	protein_coding	124.069	0.124935	-2.61887
LOC120095125	120095125			-1.92449	0.00883326	0.0199277	UDD>sham	chr10	53285590	53288913	-	lncRNA	7.402	0.734975	-2.61844
Hcst	474146	1359238	ENSRNOG00000020849.6	1.06005	0.00883436	0.0199281	UDD>sham	chr1	85676976	85679083	-	protein_coding	16.071	0.404847	2.6184
Tgfbr1	29591	3852	ENSRNOG00000007036.7	0.190832	0.00884054	0.0199399	UDD>sham	chr5	61653773	61710777	+	protein_coding	2029.82	0.072888	2.61816
Tnf	24835	3876	ENSRNOG00000070745.1	0.816696	0.00884679	0.0199519	UDD>sham	chr20	3622011	3624629	+	protein_coding	29.2098	0.311964	2.61792
Muc20	303886	1304865	ENSRNOG00000001776.7	1.40144	0.00885059	0.0199584	UDD>sham	chr11	67987729	68003997	+	protein_coding	6.68248	0.535355	2.61777
Rbm15	684233	1592713	ENSRNOG00000047499.3	0.150826	0.00886438	0.0199873	UDD>sham	chr2	194945717	194954523	-	protein_coding	1560.07	0.0576277	2.61724
Nck1	300955	1310688	ENSRNOG00000014917.8	-0.193367	0.00886784	0.019993	UDD>sham	chr8	101018610	101079237	-	protein_coding	519.206	0.0738856	-2.61711
Saysd1	305667	1310877		-0.47467	0.00887681	0.0200111	UDD>sham	chr15	4224113	4229799	+	misc_RNA	58.9534	0.181396	-2.61676
LOC120094667	120094667		ENSRNOG00000015699.8	0.357711	0.00890894	0.0200814	UDD>sham	chr9	38661709	38683659	-	protein_coding	444.485	0.136764	2.61553
LOC102553699	102553699	7699920		-1.12667	0.00891349	0.0200896	UDD>sham	chr7	109460562	109471593	-	lncRNA	13.6586	0.43079	-2.61535
Arl10	306767	1303298	ENSRNOG00000045948.3	0.355902	0.00892213	0.0201069	UDD>sham	chr17	10030209	10038664	-	protein_coding	184.54	0.136099	2.61502
LOC120097840	120097840			-0.439663	0.00894214	0.0201499	UDD>sham	chr17	21505121	21516312	+	protein_coding	57.3389	0.168179	-2.61426
Daw1	363267	1561436	ENSRNOG00000016247.8	2.37638	0.00895158	0.020169	UDD>sham	chr9	84435552	84472632	+	protein_coding	5.84241	0.909131	2.6139
LOC100125364	100125364	1642424	ENSRNOG00000070184.1	0.280165	0.0089612	0.0201885	UDD>sham	chr1	55950419	55953173	+	protein_coding	326.791	0.107198	2.61353
Npepps	50558	619962	ENSRNOG00000023095.6	0.279995	0.00896791	0.0202015	UDD>sham	chr10	82191454	82273967	-	protein_coding	4912.69	0.107143	2.61328
LOC691807	691807	1594660	ENSRNOG00000014654.3	0.256916	0.00897682	0.020219	UDD>sham	chr2	211055925	211057685	+	protein_coding	464.016	0.0983247	2.61294
Psip1	313323	631439	ENSRNOG00000011498.7	0.255452	0.00897794	0.020219	UDD>sham	chr5	97847010	97879280	-	protein_coding	565.247	0.097766	2.61289
RGD1306271	312246	1306271	ENSRNOG00000013729.8	0.516863	0.00897851	0.020219	UDD>sham	chr4	66840674	66968407	-	protein_coding	84.536	0.197814	2.61287
Furin	54281	3274	ENSRNOG00000011352.3	0.283611	0.00898079	0.020222	UDD>sham	chr1	134348142	134361182	-	protein_coding	3737.9	0.108547	2.61278
Pdgfrb	24629	3285	ENSRNOG00000018461.8	0.255517	0.00898397	0.020227	UDD>sham	chr18	54500002	54538843	+	protein_coding	2116.84	0.0977993	2.61266
Trappc2b	100910318	6499350	ENSRNOG00000049062.3	-0.248727	0.00900381	0.0202695	UDD>sham	chr10	35938225	35942869	-	protein_coding	233.242	0.0952282	-2.61191
Apbb2	305338	1562438	ENSRNOG00000063717.1	-0.271297	0.00901864	0.0203008	UDD>sham	chr14	41557918	41878622	+	protein_coding	2946.55	0.103891	-2.61135
Odaph	100911949	6489816	ENSRNOG00000059582.2	-0.738157	0.00904071	0.0203483	UDD>sham	chr14	16071835	16084210	-	protein_coding	37.0721	0.282763	-2.61051
Alkal1	100910984	1583530	ENSRNOG00000048703.2	-4.28793	0.00904855	0.0203638	UDD>sham	chr5	13019729	13049913	-	protein_coding	1.5744	1.64275	-2.61021
Shmt2	299857	1308582	ENSRNOG00000008106.5	0.212449	0.00905057	0.0203662	UDD>sham	chr7	63358961	63364293	-	protein_coding	879.832	0.0813939	2.61014
Arsj	311013	1307640	ENSRNOG00000000001.6	0.862331	0.00905772	0.0203801	UDD>sham	chr2	214775483	214853655	+	protein_coding	44.7582	0.330412	2.60987
Atg10	688555	1587624	ENSRNOG00000016342.5	-0.355793	0.00906374	0.0203915	UDD>sham	chr2	22109304	22398313	-	protein_coding	246.98	0.136338	-2.60964
Ahnak	191572	619779	ENSRNOG00000057569.2	-0.290099	0.00906957	0.0204025	UDD>sham	chr1	205882223	205970934	+	protein_coding	72125.3	0.111174	-2.60942
Cep112	287776	1564168	ENSRNOG00000024557.7	0.482936	0.00907306	0.0204082	UDD>sham	chr10	93366059	93833133	+	protein_coding	106.249	0.185084	2.60929
LOC102553121	102553121	7645726		0.603699	0.00909181	0.0204482	UDD>sham	chr3	64413409	64422066	+	lncRNA	544.381	0.231428	2.60858
Mpz	24564	3109	ENSRNOG00000003171.8	-2.62926	0.0090943	0.0204516	UDD>sham	chr13	83570811	83576680	+	protein_coding	201.769	1.00796	-2.60849
Smim11a	100174909	2299853	ENSRNOG00000039877.5	-0.482115	0.0090963	0.0204539	UDD>sham	chr11	31533257	31543002	+	protein_coding	118.144	0.184831	-2.60841
Triap1	691278	1586233	ENSRNOG00000001160.6	-0.311386	0.00910542	0.0204723	UDD>sham	chr12	41267534	41270053	-	protein_coding	409.236	0.119393	-2.60807
Stn1	294025	1305637	ENSRNOG00000020376.8	-0.329324	0.00910814	0.0204762	UDD>sham	chr1	246391311	246429844	-	protein_coding	723.31	0.126276	-2.60797
Cdh19	360835	1307169	ENSRNOG00000029841.3	-1.0364	0.00911043	0.0204792	UDD>sham	chr13	27935915	28047490	-	protein_coding	30.5807	0.397412	-2.60788
LOC102551574	102551574	7751266		-0.618085	0.00913052	0.0205222	UDD>sham	chr7	100102553	100159947	-	lncRNA	87.0835	0.237075	-2.60713
Tada3	362414	1564009	ENSRNOG00000008597.7	0.24932	0.00913229	0.020524	UDD>sham	chr4	146510213	146521975	-	protein_coding	598.091	0.0956325	2.60706
LOC108349567	108349567	11362874		0.894589	0.0091349	0.0205277	UDD>sham	chr1	92029288	92049949	+	lncRNA	154.043	0.343154	2.60696
Cdk5rap3	80278	620002	ENSRNOG00000048747.3	0.208169	0.00914994	0.0205593	UDD>sham	chr10	81894393	81903581	-	protein_coding	547.197	0.0798686	2.6064
Plekhj1	314634	1307213		0.248231	0.00917076	0.020604	UDD>sham	chr7	8915492	8920491	+	protein_coding	245.837	0.0952676	2.60562
C1qbp	29681	2230	ENSRNOG00000006949.7	-0.272178	0.00917321	0.0206073	UDD>sham	chr10	55699954	55704605	-	protein_coding	1929.51	0.104462	-2.60553
LOC120093657	120093657			-2.87162	0.00917934	0.0206189	UDD>sham	chr7	86325140	86332561	+	lncRNA	1.9878	1.10222	-2.6053
Nxpe5l1	304353	1559954	ENSRNOG00000069743.1	-2.80644	0.0091818	0.0206222	UDD>sham	chr12	17186566	17196784	+	protein_coding	1.80683	1.07724	-2.60521
Myh14	308572	1306821	ENSRNOG00000020014.8	-0.481304	0.00919258	0.0206443	UDD>sham	chr1	95096266	95158861	-	protein_coding	4868.87	0.184775	-2.60481
Zfp608	307296	1306824	ENSRNOG00000023197.6	0.431176	0.00920306	0.0206656	UDD>sham	chr18	48304873	48412846	-	protein_coding	932.712	0.165556	2.60442
Cep89	292811	1311730	ENSRNOG00000012140.8	0.302682	0.00920962	0.0206782	UDD>sham	chr1	88058211	88100114	+	protein_coding	245.431	0.11623	2.60417
Cbx3	297093	1549705	ENSRNOG00000011814.8	0.21266	0.00921418	0.0206862	UDD>sham	chr4	80545450	80559284	+	protein_coding	1015.99	0.0816665	2.604
LOC102552721	102552721	7718425		-0.78533	0.00922759	0.0207142	UDD>sham	chr3	101344132	101516024	+	lncRNA	41.1388	0.301643	-2.6035
Mier3	310086	1311241	ENSRNOG00000013121.8	-0.213305	0.00924614	0.0207536	UDD>sham	chr2	43287546	43316422	+	protein_coding	690.626	0.0819515	-2.60282
Sbds	288615	1311043	ENSRNOG00000000888.4	-0.256636	0.00927636	0.0208192	UDD>sham	chr12	26420410	26429650	+	protein_coding	653.806	0.0986416	-2.6017
Msx1	81710	620929	ENSRNOG00000068566.1	-0.658181	0.00927873	0.0208224	UDD>sham	chr14	72961170	72964970	+	protein_coding	53.3199	0.25299	-2.60161
Tnks1bp1	295707	1312021	ENSRNOG00000009195.8	0.240275	0.00928433	0.0208327	UDD>sham	chr3	70135335	70160071	+	protein_coding	1422.33	0.0923635	2.6014
Bcl11b	314423	1311128	ENSRNOG00000005776.8	0.543006	0.00931537	0.0209002	UDD>sham	chr6	126834531	126927720	-	protein_coding	60.369	0.208828	2.60026
Cbr1	29224	2286	ENSRNOG00000049911.4	-0.496487	0.00932058	0.0209097	UDD>sham	chr11	32860618	32862981	+	protein_coding	99.993	0.190952	-2.60007
Rtl3	317221	1564805		-1.05796	0.00934072	0.0209526	UDD>sham	chrX	71947343	71950312	-	protein_coding	26.8893	0.407015	-2.59933
LOC108352735	108352735	11432042		2.1511	0.00935147	0.0209745	UDD>sham	chr14	30978039	30982711	-	lncRNA	3.90396	0.827686	2.59893
Comtd1	305685	1306581	ENSRNOG00000013968.6	-0.429594	0.00936677	0.0210066	UDD>sham	chr15	2459783	2462895	+	protein_coding	206.09	0.165332	-2.59837
Prss35	315866	1311282	ENSRNOG00000025184.5	2.44604	0.00937615	0.0210255	UDD>sham	chr8	87714449	87731009	+	protein_coding	49.7431	0.941501	2.59803
MGC116121	498830	1564673	ENSRNOG00000015546.7	-0.416812	0.00937885	0.0210293	UDD>sham	chr18	15779349	15786772	+	protein_coding	98.5621	0.16044	-2.59793
Nup107	116555	621160	ENSRNOG00000006541.7	0.319592	0.00938311	0.0210366	UDD>sham	chr7	53353740	53398345	-	protein_coding	397.263	0.123026	2.59777
Ddx28	364995	1311976	ENSRNOG00000019817.4	-0.276323	0.00938694	0.021043	UDD>sham	chr19	33909799	33911729	-	protein_coding	167.996	0.106375	-2.59763
Ppp1r10	65045	620079	ENSRNOG00000059268.3	0.212481	0.00939731	0.021064	UDD>sham	chr20	2822995	2838125	-	protein_coding	1654.45	0.0818098	2.59725
Tspan4	293627	1305810	ENSRNOG00000029810.4	0.469854	0.00940163	0.0210715	UDD>sham	chr1	196571307	196593842	+	protein_coding	505.734	0.180915	2.59709
LOC102548389	102548389	7541342		-0.338588	0.00940351	0.0210735	UDD>sham	chr12	4413472	4438668	-	protein_coding	232.153	0.130375	-2.59702
Taf11	309638	1305626	ENSRNOG00000024601.3	-0.285379	0.00941254	0.0210915	UDD>sham	chr20	5955774	5963593	-	protein_coding	187.871	0.109901	-2.5967
Yipf3	301245	1308185	ENSRNOG00000018998.7	0.210077	0.00941668	0.0210986	UDD>sham	chr9	14730289	14735644	-	protein_coding	1008.57	0.0809063	2.59654
LOC102548698	102548698	7716052		-3.1657	0.00942441	0.0211137	UDD>sham	chr2	26557219	26579051	+	lncRNA	1.30043	1.21933	-2.59626
Dnajc6	313409	1309900	ENSRNOG00000052887.2	1.07833	0.0094296	0.0211231	UDD>sham	chr5	116120069	116283448	+	protein_coding	15.6501	0.415368	2.59607
Sod1	24786	3731	ENSRNOG00000002115.7	-0.223936	0.00945199	0.021171	UDD>sham	chr11	29456673	29462249	+	protein_coding	2234.87	0.0862864	-2.59526
Mak16	306526	1311297	ENSRNOG00000010783.7	0.391841	0.00946428	0.0211963	UDD>sham	chr16	60972699	60981250	+	protein_coding	358.223	0.15101	2.59481
Dio2	65162	68418	ENSRNOG00000062383.1	0.979723	0.00946778	0.0212019	UDD>sham	chr6	109665523	109679809	-	protein_coding	144.366	0.377588	2.59468
Tmem161a	364535	1307703	ENSRNOG00000020390.7	-0.371736	0.00947839	0.0212234	UDD>sham	chr16	19237638	19248151	-	protein_coding	612.574	0.143289	-2.5943
LOC120100038	120100038			0.390478	0.009487	0.0212405	UDD>sham	chr1	241318766	241337316	+	lncRNA	334.261	0.150532	2.59399
Tdrd1	292129	1306140	ENSRNOG00000017064.6	-1.16908	0.00950787	0.0212849	UDD>sham	chr1	255871939	255919222	+	protein_coding	11.3032	0.45082	-2.59323
Tbx19	304935	1310145	ENSRNOG00000002979.5	-0.650984	0.00951145	0.0212907	UDD>sham	chr13	77450848	77484475	-	protein_coding	121.23	0.251045	-2.5931
LOC120100353	120100353		ENSRNOG00000055001.2	1.23672	0.00951312	0.0212922	UDD>sham	chr1	163540664	163540793	+	snoRNA	9.71549	0.476937	2.59304
Amot	300289	1564027		-0.407258	0.00951904	0.0213032	UDD>sham	chrX	108982399	109041265	-	protein_coding	6532.53	0.157071	-2.59283
LOC102547473	102547473	7542438		-1.42282	0.00954283	0.021352	UDD>sham	chr6	49552785	49565067	-	lncRNA	8.20131	0.548936	-2.59197
LOC120102467	120102467			-3.18936	0.00954231	0.021352	UDD>sham	chr4	8022871	8042964	-	lncRNA	1.68676	1.23047	-2.59199
Cxcl12	24772	3651	ENSRNOG00000013589.9	-0.503166	0.00954876	0.0213586	UDD>sham	chr4	150388326	150401173	+	protein_coding	4571.94	0.194141	-2.59176
LOC120093193	120093193			1.45024	0.00954879	0.0213586	UDD>sham	chr6	10610746	10635328	+	lncRNA	7.58478	0.559561	2.59175
LOC691485	691485	1583888	ENSRNOG00000013097.5	-1.96362	0.00954755	0.0213586	UDD>sham	chr6	131557193	131568245	+	protein_coding	79.7866	0.75763	-2.5918
Klhl25	293023	1310815	ENSRNOG00000010959.5	0.377807	0.00955338	0.0213666	UDD>sham	chr1	129724894	129750142	+	protein_coding	134.331	0.145782	2.59159
Clns1a	65160	61884	ENSRNOG00000012788.7	-0.210802	0.00955737	0.0213733	UDD>sham	chr1	152019369	152039670	+	protein_coding	587.699	0.0813453	-2.59145
Ggact	290500	1304748		-0.322752	0.00957211	0.021404	UDD>sham	chr15	99969246	99998343	-	protein_coding	98.2766	0.124571	-2.59092
Elac2	282826	628882	ENSRNOG00000003424.5	-0.286655	0.00957427	0.0214066	UDD>sham	chr10	49632308	49655614	+	protein_coding	1183.26	0.110642	-2.59084
Btf3l4	366434	1311774	ENSRNOG00000008512.8	0.241578	0.00957644	0.0214092	UDD>sham	chr5	123569059	123587593	-	protein_coding	382.122	0.0932459	2.59076
Prdm9	365155	1305247	ENSRNOG00000021493.7	-0.846007	0.00959238	0.0214426	UDD>sham	chr1	56505579	56525726	-	protein_coding	21.7322	0.32662	-2.59019
Stx5	65134	68426	ENSRNOG00000018847.6	0.225872	0.00960168	0.0214611	UDD>sham	chr1	205637401	205653563	+	protein_coding	475.542	0.0872143	2.58985
LOC100364016	100364016	2321841	ENSRNOG00000055111.2	3.44045	0.00961341	0.0214851	UDD>sham	chr1	20099753	20101246	-	protein_coding	1.49213	1.32865	2.58943
Cald1	25687	2256	ENSRNOG00000010233.6	0.417615	0.00962558	0.02151	UDD>sham	chr4	63265781	63446936	+	protein_coding	2502.21	0.161304	2.589
Mecom	294924	1310997	ENSRNOG00000012645.8	-0.340043	0.00963138	0.0215207	UDD>sham	chr2	112909353	113464583	+	protein_coding	586.367	0.131352	-2.58879
Tspan2	64521	620982	ENSRNOG00000023338.6	-0.377511	0.00963408	0.0215245	UDD>sham	chr2	190177717	190234994	+	protein_coding	414.831	0.145831	-2.58869
Cahm	106182183	10059728		-0.846483	0.00964238	0.0215385	UDD>sham	chr1	50385803	50386959	-	lncRNA	14.2821	0.32703	-2.5884
Maz	691842	1594632	ENSRNOG00000055082.2	0.361672	0.00964212	0.0215385	UDD>sham	chr1	181629742	181635193	-	protein_coding	1243.68	0.139728	2.58841
Rsl1	685925	1587849		0.391576	0.00965219	0.0215581	UDD>sham	chr2	84739694	84763617	+	protein_coding	148.93	0.151302	2.58805
Bud31	89819	621103	ENSRNOG00000000989.9	0.282404	0.00965489	0.0215619	UDD>sham	chr12	9462838	9470387	-	protein_coding	516.019	0.109123	2.58795
Fgf21	170580	620175	ENSRNOG00000020990.3	2.29395	0.00966199	0.0215755	UDD>sham	chr1	96083495	96084738	-	protein_coding	6.81975	0.886483	2.5877
Hoxd9	688999	1582908	ENSRNOG00000001580.7	-0.765955	0.00969494	0.0216468	UDD>sham	chr3	59600575	59602755	+	protein_coding	24.7432	0.296133	-2.58652
Vstm1	100360054	2322891	ENSRNOG00000070245.1	-1.57578	0.00970221	0.0216608	UDD>sham	chr1	65686989	65704073	+	protein_coding	6.66875	0.609288	-2.58627
Tox3	291908	1311529	ENSRNOG00000028649.7	-0.859399	0.00970393	0.0216623	UDD>sham	chr19	16648338	16757151	+	protein_coding	21.5721	0.332301	-2.5862
Sdk2	360652	1310397	ENSRNOG00000024711.6	-0.380702	0.00970669	0.0216662	UDD>sham	chr10	98824923	99102590	-	protein_coding	644.931	0.147211	-2.58611
Lysmd3	315923	1308805	ENSRNOG00000016298.8	-0.311256	0.00972092	0.0216957	UDD>sham	chr2	11933787	11939944	+	protein_coding	194.725	0.120381	-2.5856
Lrch3	303883	1306200	ENSRNOG00000001774.9	0.187508	0.00972396	0.0217002	UDD>sham	chr11	67772499	67872269	-	protein_coding	1603.83	0.072523	2.58549
Ino80c	291737	1310199	ENSRNOG00000016532.7	-0.302661	0.0097346	0.0217217	UDD>sham	chr18	15378764	15398574	-	protein_coding	1014.46	0.117078	-2.58512
Havcr1	286934	708425	ENSRNOG00000007243.8	2.36635	0.00975668	0.0217664	UDD>sham	chr10	31118667	31151730	+	protein_coding	5.59721	0.915651	2.58434
LOC120103615	120103615			1.49204	0.00975646	0.0217664	UDD>sham	chr6	124487294	124510781	-	lncRNA	12.3438	0.577339	2.58434
Tspyl4	309828	1306653	ENSRNOG00000000547.6	-0.544328	0.00975884	0.0217689	UDD>sham	chr20	38098756	38100752	+	protein_coding	39.5419	0.210632	-2.58426
Pigc	364032	1311337	ENSRNOG00000026497.5	-0.287786	0.00976429	0.0217788	UDD>sham	chr13	74343619	74346148	+	protein_coding	280.491	0.111369	-2.58407
Card6	294770	1305805	ENSRNOG00000001271.7	0.290697	0.00977071	0.0217908	UDD>sham	chr2	54194343	54206902	-	protein_coding	1038.38	0.112506	2.58384
Slfn4	114247	620455	ENSRNOG00000063541.1	1.86687	0.00977911	0.021805	UDD>sham	chr10	67994601	68018141	+	protein_coding	630.279	0.722599	2.58354
Tspan11	312727	1305424	ENSRNOG00000054360.2	0.542387	0.00977881	0.021805	UDD>sham	chr4	160738149	160805522	+	protein_coding	328.774	0.209938	2.58355
Cyb561a3	361729	1304670	ENSRNOG00000020702.7	0.280551	0.00980099	0.0218515	UDD>sham	chr1	207216185	207237575	+	protein_coding	347.468	0.108624	2.58277
Brd2	294276	1303324	ENSRNOG00000000461.8	0.137382	0.0098203	0.0218923	UDD>sham	chr20	4727078	4735389	+	protein_coding	2403.04	0.0532058	2.58209
Cd2bp2	293505	1311741	ENSRNOG00000017201.6	0.215288	0.00983201	0.0219161	UDD>sham	chr1	181809399	181815269	-	protein_coding	969.222	0.0833906	2.58168
LOC120093156	120093156			-0.370866	0.0098397	0.0219309	UDD>sham	chr13	69258622	69272353	-	protein_coding	893.668	0.143668	-2.58141
LOC100909539	100909539	6502911		0.561797	0.00985322	0.0219565	UDD>sham	chr2	83306667	83309688	-	lncRNA	57.8258	0.217672	2.58094
Taf6	288533	1311608	ENSRNOG00000001355.7	-0.202216	0.00985253	0.0219565	UDD>sham	chr12	17055864	17064244	-	protein_coding	777.771	0.078349	-2.58096
Slc25a18	681896	1590470	ENSRNOG00000042731.4	-0.860904	0.00986638	0.0219835	UDD>sham	chr4	154000808	154021373	+	protein_coding	18.0089	0.333622	-2.58048
LOC120093173	120093173			-4.32448	0.00987095	0.0219914	UDD>sham	chr6	138868312	138871157	+	lncRNA	2.67405	1.67595	-2.58032
Zbtb37	304918	1308731	ENSRNOG00000026907.6	-0.221248	0.00990594	0.022067	UDD>sham	chr13	73271920	73303427	-	protein_coding	934.18	0.0857851	-2.5791
Mical2	365352	1311773	ENSRNOG00000016244.7	0.62864	0.00993462	0.0221286	UDD>sham	chr1	166345853	166471715	+	protein_coding	4666.63	0.243839	2.5781
Ahcyl2	312192	1564895	ENSRNOG00000039300.5	0.33621	0.00994201	0.0221427	UDD>sham	chr4	58381290	58531061	+	protein_coding	570.999	0.130423	2.57784
LOC686066	686066	1586630		-2.55313	0.00994527	0.0221477	UDD>sham	chr3	13662966	13663913	-	protein_coding	2.81353	0.99046	-2.57773
Hunk	288275	1565091	ENSRNOG00000002092.6	0.844356	0.00995251	0.0221615	UDD>sham	chr11	29641051	29758392	+	protein_coding	21.7568	0.32759	2.57747
LOC120102378	120102378			1.47163	0.00995513	0.022165	UDD>sham	chr4	153689331	153692583	-	lncRNA	17.7894	0.570978	2.57738
LOC108350742	108350742	11461811		-1.49568	0.00996683	0.0221887	UDD>sham	chr4	141571301	141599424	+	lncRNA	5.29516	0.580402	-2.57698
Tspan18	311210	1560411	ENSRNOG00000008758.6	0.362416	0.00998024	0.0222162	UDD>sham	chr3	79160060	79299907	-	protein_coding	260.614	0.140661	2.57651
LOC120095611	120095611			-0.92639	0.00998322	0.0222205	UDD>sham	chr11	30301357	30306926	+	lncRNA	13.7879	0.359566	-2.57641
Ints6l	681665	1592872		-0.295627	0.0100077	0.0222726	UDD>sham	chrX	134258117	134325706	+	protein_coding	444.834	0.114781	-2.57556
Slitrk6	290467	1306550	ENSRNOG00000022337.5	0.758216	0.0100099	0.0222752	UDD>sham	chr15	87563506	87570125	-	protein_coding	32.6933	0.294397	2.57549
LOC102554318	102554318	7589793	ENSRNOG00000065425.1	-0.785633	0.0100149	0.022284	UDD>sham	chr4	118942068	118966369	-	lncRNA	19.639	0.305063	-2.57531
LOC102548918	102548918	7543905		-3.2461	0.0100261	0.0223068	UDD>sham	chr17	5669403	5682782	-	lncRNA	1.6543	1.26066	-2.57493
Cbx4	501403	1587243	ENSRNOG00000063043.1	0.507787	0.0100348	0.0223236	UDD>sham	chr10	104337140	104343210	-	protein_coding	165.675	0.197227	2.57463
Msx2	25483	3116	ENSRNOG00000018355.5	-1.27062	0.0100478	0.0223504	UDD>sham	chr17	11097214	11102879	+	protein_coding	11.1935	0.493603	-2.57418
Ssmem1	500068	1559502	ENSRNOG00000010345.7	-0.616035	0.0100547	0.0223633	UDD>sham	chr4	59128730	59139029	+	protein_coding	60.3754	0.239335	-2.57394
Larp7	686883	1592474	ENSRNOG00000048989.4	0.264899	0.0100568	0.0223657	UDD>sham	chr2	215997641	216012833	-	protein_coding	384.813	0.102918	2.57387
Brinp2	286895	708419	ENSRNOG00000005592.9	1.11904	0.0100597	0.0223698	UDD>sham	chr13	70431006	70532766	-	protein_coding	18.0466	0.434785	2.57377
LOC102551062	102551062	7558919		2.36919	0.0100633	0.0223754	UDD>sham	chr10	11262068	11273032	-	lncRNA	3.41215	0.920557	2.57365
Lime1	362289	1562795	ENSRNOG00000049336.2	-0.304769	0.010066	0.022379	UDD>sham	chr3	168490535	168496627	+	protein_coding	187.889	0.118423	-2.57355
Ldah	313949	1311648	ENSRNOG00000021475.7	0.3029	0.0100793	0.0224062	UDD>sham	chr6	31082045	31166625	+	protein_coding	331.992	0.117718	2.5731
LOC120098522	120098522			-0.774269	0.0100831	0.0224124	UDD>sham	chr19	54632271	54637174	-	lncRNA	21.3988	0.300925	-2.57297
Myb	498982	1560020	ENSRNOG00000055858.2	1.17192	0.0100899	0.0224252	UDD>sham	chr1	15939771	15973367	-	protein_coding	8.91744	0.455516	2.57273
Eif6	305506	1305373	ENSRNOG00000049497.3	0.254982	0.0100944	0.0224329	UDD>sham	chr3	144325038	144331396	-	protein_coding	610.968	0.0991153	2.57258
LOC120103376	120103376		ENSRNOG00000063748.1	1.88209	0.0100974	0.0224371	UDD>sham	chr5	130667018	130667133	+	snRNA	5.53856	0.731626	2.57248
Fam171a2	100361389	1307966	ENSRNOG00000021041.7	0.467088	0.0101047	0.0224509	UDD>sham	chr10	87393888	87404051	-	protein_coding	238.918	0.181589	2.57223
Trmt10b	298081	1310735	ENSRNOG00000012454.7	0.326024	0.0101483	0.0225456	UDD>sham	chr5	59548845	59572529	+	protein_coding	104.156	0.126822	2.57073
Gon7	100233176	2302582	ENSRNOG00000046085.3	-0.364248	0.0101654	0.0225811	UDD>sham	chr6	121882565	121898452	-	protein_coding	115.783	0.141722	-2.57015
Tmem219	308986	1560566	ENSRNOG00000020000.7	0.339087	0.0101693	0.0225875	UDD>sham	chr1	181496194	181509258	-	protein_coding	148.337	0.131939	2.57002
Ebf1	116543	620953	ENSRNOG00000028845.6	-0.377025	0.0101762	0.0226004	UDD>sham	chr10	29095858	29489142	+	protein_coding	668.577	0.146715	-2.56978
Fbxo10	362511	1305465	ENSRNOG00000012634.8	0.394497	0.0101974	0.0226452	UDD>sham	chr5	59297016	59343429	-	protein_coding	121.117	0.153557	2.56906
LOC120100730	120100730			-0.737145	0.0101997	0.0226479	UDD>sham	chr2	54336833	54341457	+	lncRNA	25.9298	0.28694	-2.56898
Cdh6	25409	2322	ENSRNOG00000013535.8	-0.579359	0.0102051	0.0226551	UDD>sham	chr2	62079139	62225228	-	protein_coding	58.0039	0.225536	-2.5688
LOC102550045	102550045	7583691		1.98397	0.0102049	0.0226551	UDD>sham	chr8	120377200	120384533	+	lncRNA	5.8234	0.77233	2.56881
LOC120100948	120100948			1.58421	0.0102242	0.0226952	UDD>sham	chr2	223932050	223934801	-	lncRNA	5.05123	0.616866	2.56815
Tmem154	361972	1563262	ENSRNOG00000010866.6	0.483421	0.0102398	0.0227276	UDD>sham	chr2	169947534	170054901	+	protein_coding	122.633	0.188276	2.56762
LOC120093787	120093787			1.45034	0.0102441	0.0227346	UDD>sham	chr7	16276687	16280058	-	lncRNA	6.12834	0.56489	2.56748
Traf3	362788	1304633	ENSRNOG00000008145.8	-0.543495	0.0102502	0.0227457	UDD>sham	chr6	130199696	130307168	+	protein_coding	2042.4	0.211701	-2.56727
Ca11	308588	735155	ENSRNOG00000021017.5	-0.33709	0.0102702	0.0227877	UDD>sham	chr1	96169900	96175191	+	protein_coding	177.174	0.131337	-2.5666
Itgb8	362800	1311374	ENSRNOG00000006569.8	0.952188	0.0102744	0.0227947	UDD>sham	chr6	140124997	140208254	-	protein_coding	226.78	0.371013	2.56646
Kmt2a	315606	1586165	ENSRNOG00000015133.7	-0.230197	0.0102778	0.0228	UDD>sham	chr8	45116771	45193320	-	protein_coding	3424.1	0.0896984	-2.56634
LOC120096607	120096607			3.31325	0.0103029	0.0228533	UDD>sham	chr14	43859770	43878152	-	lncRNA	1.53751	1.29147	2.56549
Rbm44	501183	1566074	ENSRNOG00000024878.7	1.49787	0.0103131	0.0228734	UDD>sham	chr9	91731153	91756783	+	protein_coding	16.8109	0.58393	2.56515
LOC120099257	120099257			2.55329	0.0103212	0.022889	UDD>sham	chrX	30637326	30651476	+	lncRNA	4.28081	0.995483	2.56488
Arid4b	84481	619919	ENSRNOG00000016391.7	-0.198234	0.0103453	0.0229402	UDD>sham	chr17	51138419	51262956	-	protein_coding	944.181	0.0773124	-2.56407
LOC120101884	120101884			-2.91489	0.0103466	0.0229407	UDD>sham	chr3	2546939	2548319	-	lncRNA	1.84718	1.13684	-2.56402
Adrb3	25645	2061	ENSRNOG00000012674.6	-1.70356	0.0103489	0.0229432	UDD>sham	chr16	64839820	64844552	+	protein_coding	35.3422	0.66443	-2.56395
Vom2r77	690227	1582883	ENSRNOG00000049443.2	-4.11138	0.0103521	0.022948	UDD>sham	chr9	9572874	9638896	-	protein_coding	0.968771	1.6036	-2.56384
Lum	81682	620984	ENSRNOG00000004610.5	0.826918	0.0103876	0.0230242	UDD>sham	chr7	32358990	32365794	+	protein_coding	4200.88	0.32268	2.56265
LOC100363469	100363469	2322976	ENSRNOG00000031579.3	0.490906	0.0103949	0.0230381	UDD>sham	chr10	76289365	76289879	-	protein_coding	42.0104	0.19158	2.56241
Pcsk1n	246333	3617	ENSRNOG00000046021.3	-0.786627	0.0104028	0.0230531	UDD>sham	chrX	14580036	14583478	-	protein_coding	53.8842	0.307019	-2.56215
LOC108349225	108349225	11375853		-1.0363	0.0104079	0.0230622	UDD>sham	chrX	59293009	59297764	+	lncRNA	13.5875	0.404493	-2.56197
Gsdme	353316	727871	ENSRNOG00000009970.8	0.498108	0.0104132	0.0230714	UDD>sham	chr4	79258799	79321129	-	protein_coding	91.736	0.194437	2.5618
Ccdc106	499071	1566222	ENSRNOG00000015997.6	0.667265	0.0104178	0.0230787	UDD>sham	chr1	68779882	68791140	-	protein_coding	27.4574	0.260483	2.56164
Hmces	500251	1559800	ENSRNOG00000010474.8	0.561527	0.0104186	0.0230787	UDD>sham	chr4	120392812	120415616	+	protein_coding	113.364	0.219208	2.56162
Lman1	116666	71020	ENSRNOG00000024470.6	-0.225474	0.010423	0.0230859	UDD>sham	chr18	59508996	59530873	-	protein_coding	1921.35	0.0880252	-2.56147
Adam9	290834	621473	ENSRNOG00000017231.7	0.356358	0.0104249	0.0230877	UDD>sham	chr16	67022538	67101647	+	protein_coding	3487.03	0.139126	2.56141
LOC120097505	120097505			-0.968617	0.0104398	0.0231183	UDD>sham	chr16	65233464	65329563	+	lncRNA	13.3349	0.378231	-2.56091
RT1-CE5	309607	1595868		0.70164	0.0104439	0.0231249	UDD>sham	chr20	3403418	3479476	-	protein_coding	490.961	0.273995	2.56078
Mmp27	300340	1306642	ENSRNOG00000040208.4	-3.08185	0.0104539	0.0231447	UDD>sham	chr8	4745887	4755806	+	protein_coding	1.86013	1.20364	-2.56044
LOC102548030	102548030	7564407		2.97342	0.0104552	0.0231452	UDD>sham	chr6	87940309	87945176	+	lncRNA	1.94347	1.16131	2.5604
Lmbr1l	300215	1309631		0.275739	0.0104593	0.0231519	UDD>sham	chr7	130061136	130078101	-	protein_coding	241.335	0.107699	2.56026
Diaph1	307483	1310707	ENSRNOG00000019688.9	-0.240417	0.0104618	0.0231538	UDD>sham	chr18	29669659	29769044	-	protein_coding	4538.83	0.0939063	-2.56018
Psmd14	311078	1594532	ENSRNOG00000061129.2	0.28843	0.0104623	0.0231538	UDD>sham	chr3	46254338	46347076	+	protein_coding	1467.25	0.112661	2.56016
Lap3	289668	1307985	ENSRNOG00000003289.9	0.166343	0.0104815	0.0231937	UDD>sham	chr14	65608375	65627359	-	protein_coding	1390.95	0.0649897	2.55953
Plekhm2	313667	1307005	ENSRNOG00000012163.8	-0.216366	0.0104894	0.0232089	UDD>sham	chr5	153939582	153978625	-	protein_coding	2052.51	0.0845423	-2.55926
Gabpb1	499883	1560391	ENSRNOG00000010659.8	0.260741	0.0104991	0.0232278	UDD>sham	chr3	113879972	113924744	-	protein_coding	370.392	0.101894	2.55894
Ptger3	24929	3435	ENSRNOG00000010325.9	-0.986497	0.0105055	0.0232395	UDD>sham	chr2	246606131	246750970	+	protein_coding	79.0233	0.385541	-2.55873
Rp1l1	683404	1586886	ENSRNOG00000046326.3	-2.49801	0.0105185	0.0232661	UDD>sham	chr15	38259595	38271269	+	protein_coding	2.56643	0.976433	-2.5583
LOC102548137	102548137	7538108		0.667839	0.0105253	0.0232786	UDD>sham	chr1	167724321	167750850	+	lncRNA	28.4165	0.261071	2.55808
Tmem178a	362691	1303057	ENSRNOG00000007907.6	0.657302	0.0105351	0.0232979	UDD>sham	chr6	14004629	14063677	-	protein_coding	54.0359	0.256984	2.55775
LOC120101573	120101573			-1.26354	0.0105368	0.0232993	UDD>sham	chr3	59612706	59615030	-	lncRNA	6.57594	0.494014	-2.5577
LOC102547313	102547313	7637000		-3.04115	0.0105525	0.0233248	UDD>sham	chr7	111388439	111414810	+	lncRNA	1.49343	1.18926	-2.55718
LOC102551724	102551724	7583405		1.27857	0.0105521	0.0233248	UDD>sham	chr18	6365261	6447354	+	lncRNA	23.13	0.499991	2.55719
Man1a2	295319	1309767	ENSRNOG00000015226.7	0.309892	0.01055	0.0233248	UDD>sham	chr2	187947484	188096332	-	protein_coding	1685.75	0.121181	2.55726
Peg10	102553587	1595574	ENSRNOG00000066798.1	-1.24005	0.0105528	0.0233248	UDD>sham	chr4	32842394	32855641	+	protein_coding	141.361	0.484932	-2.55717
Gatd1	309110	1304836	ENSRNOG00000045795.3	0.309989	0.0105694	0.023359	UDD>sham	chr1	196504533	196512561	-	protein_coding	291.812	0.121249	2.55662
Tomm20	266601	708467	ENSRNOG00000019980.3	-0.182816	0.0105729	0.0233644	UDD>sham	chr19	54925197	54935188	-	protein_coding	1655.21	0.0715101	-2.55651
Gnptab	362865	1564821	ENSRNOG00000005228.8	0.227984	0.0105938	0.0234083	UDD>sham	chr7	22800502	22866336	+	protein_coding	1389.88	0.0892021	2.55582
Gxylt1	300173	1563062	ENSRNOG00000005234.8	0.148065	0.0106034	0.023427	UDD>sham	chr7	124400896	124434682	-	protein_coding	1353.23	0.0579398	2.5555
Tp53rk	362272	1304911	ENSRNOG00000007285.7	0.557974	0.0106112	0.0234417	UDD>sham	chr3	155529298	155532662	+	protein_coding	58.8614	0.218364	2.55525
Stx11	292483	1304744	ENSRNOG00000014902.5	0.761705	0.0106322	0.0234857	UDD>sham	chr1	7293427	7320060	-	protein_coding	40.5268	0.298175	2.55456
Gnai1	25686	2713	ENSRNOG00000057096.2	-0.596569	0.0106444	0.0235103	UDD>sham	chr4	16813941	16898111	+	protein_coding	119.985	0.233568	-2.55416
Tnfrsf11b	25341	619802	ENSRNOG00000008336.7	0.868277	0.0106586	0.0235392	UDD>sham	chr7	85566520	85594526	-	protein_coding	374.3	0.340008	2.5537
Cradd	314756	1311010	ENSRNOG00000008507.7	-0.506048	0.0106689	0.0235594	UDD>sham	chr7	29940240	29952907	-	protein_coding	55.8161	0.198189	-2.55336
LOC120099906	120099906			0.536349	0.0106965	0.0236154	UDD>sham	chr1	166686113	166779188	-	lncRNA	66.9092	0.21013	2.55246
Mgarp	689931	1586369	ENSRNOG00000011923.6	-1.8656	0.0106957	0.0236154	UDD>sham	chr2	135431283	135439425	-	protein_coding	4.49168	0.730894	-2.55249
Zfp330	361387	1307510	ENSRNOG00000003461.7	-0.207553	0.0107017	0.0236246	UDD>sham	chr19	25313655	25324958	+	protein_coding	594.615	0.0813204	-2.55229
Elmod2	688581	1587598	ENSRNOG00000028176.4	0.3296	0.0107093	0.0236369	UDD>sham	chr19	24786166	24805626	+	protein_coding	185.824	0.129152	2.55204
LOC120102815	120102815			1.24729	0.0107095	0.0236369	UDD>sham	chr5	16731923	16761548	-	lncRNA	8.34535	0.488744	2.55204
LOC120102082	120102082		ENSRNOG00000052573.2	0.718243	0.0107312	0.0236824	UDD>sham	chr3	131636460	131636698	-	snoRNA	43.7405	0.281517	2.55133
Itpr3	25679	2934	ENSRNOG00000052795.3	0.335457	0.010767	0.0237588	UDD>sham	chr20	5136968	5202339	+	protein_coding	554.571	0.131543	2.55017
LOC287004	287004	727910		-2.26493	0.0107972	0.023823	UDD>sham	chr9	74982849	74999760	-	lncRNA	3.69648	0.888487	-2.54919
Swi5	499779	1559966	ENSRNOG00000022860.6	0.243644	0.0108033	0.023834	UDD>sham	chr3	15574687	15583760	-	protein_coding	635.641	0.0955841	2.549
Ube2j1	297961	1305067	ENSRNOG00000007434.9	0.149486	0.0108225	0.0238738	UDD>sham	chr5	47422513	47441476	+	protein_coding	1720.74	0.0586592	2.54838
Krt18	294853	619935	ENSRNOG00000047393.3	1.76327	0.010829	0.0238857	UDD>sham	chr7	133157486	133161162	+	protein_coding	20.118	0.691973	2.54817
Cox17	89786	620548		-0.38699	0.0108364	0.0238996	UDD>sham	chr11	62400733	62406507	-	protein_coding	271.484	0.151884	-2.54793
Clk1	301434	1311469	ENSRNOG00000025768.7	-0.211194	0.0108462	0.0239187	UDD>sham	chr9	59947774	59959002	-	protein_coding	1170.94	0.0828986	-2.54762
LOC290876	290876	1565445	ENSRNOG00000026740.6	1.35525	0.0108496	0.0239237	UDD>sham	chr16	75974501	75987629	+	protein_coding	9.60981	0.531992	2.54751
Tmem86b	690610	1593455	ENSRNOG00000064667.1	-0.579551	0.0108701	0.0239665	UDD>sham	chr1	69218109	69220474	+	protein_coding	32.5264	0.227556	-2.54685
Cyp2t1	171380	620086	ENSRNOG00000028891.5	-0.478458	0.0108813	0.0239808	UDD>sham	chr1	82446321	82451564	+	protein_coding	76.143	0.18789	-2.54649
Fut2	58924	2639	ENSRNOG00000021011.4	1.37067	0.0108826	0.0239808	UDD>sham	chr1	96119549	96139567	-	protein_coding	9.96857	0.538267	2.54645
Leo1	300837	1549772	ENSRNOG00000010116.7	-0.315262	0.0108824	0.0239808	UDD>sham	chr8	76199547	76223983	+	protein_coding	251.674	0.123804	-2.54645
LOC120094454	120094454		ENSRNOG00000059339.2	1.37858	0.0108833	0.0239808	UDD>sham	chr8	12155100	12155236	+	snoRNA	8.1541	0.541379	2.54642
LOC681658	681658	1592878	ENSRNOG00000065301.1	0.986662	0.0108831	0.0239808	UDD>sham	chr4	80269821	80271956	+	protein_coding	12.5335	0.387469	2.54643
RGD1561251	499352	1561251		-3.64061	0.0108784	0.0239808	UDD>sham	chr1	236008481	236025140	-	lncRNA	1.10087	1.42961	-2.54658
LOC120101747	120101747			0.544467	0.0108948	0.0240011	UDD>sham	chr3	139704462	139719166	-	lncRNA	189.982	0.213847	2.54605
Ube2q2l	317341	1563226		0.684951	0.0108942	0.0240011	UDD>sham	chrX	9839182	9840703	-	protein_coding	61.3381	0.269022	2.54607
LOC103691830	103691830	9124575		-0.558295	0.0109073	0.024026	UDD>sham	chr3	64530357	64536487	-	lncRNA	49.0918	0.219313	-2.54566
LOC102548522	102548522	7561334		-0.725817	0.0109102	0.02403	UDD>sham	chr6	72227217	72231374	+	lncRNA	21.1722	0.28513	-2.54556
Marchf8	312656	1309339	ENSRNOG00000012297.5	0.150001	0.010928	0.0240666	UDD>sham	chr4	149415642	149530771	+	protein_coding	1393.52	0.0589396	2.54499
LOC102554317	102554317	7675061	ENSRNOG00000066588.1	1.34574	0.0109449	0.0241015	UDD>sham	chr11	30683631	30694959	+	lncRNA	9.76584	0.528892	2.54445
Lctl	315750	1305177	ENSRNOG00000009193.8	1.67314	0.01096	0.0241322	UDD>sham	chr8	64618356	64654851	+	protein_coding	8.09384	0.657688	2.54397
Mettl14	295428	1304822	ENSRNOG00000015250.9	-0.261828	0.0109671	0.0241454	UDD>sham	chr2	211530598	211546858	-	protein_coding	397.209	0.10293	-2.54374
Dzip3	303963	1563278	ENSRNOG00000001956.9	-0.251576	0.0109748	0.0241599	UDD>sham	chr11	51823235	51893353	+	protein_coding	505.418	0.0989095	-2.5435
LOC102556363	102556363	7646170		-3.61265	0.0109799	0.0241685	UDD>sham	chr8	63121417	63140722	+	lncRNA	2.54937	1.42044	-2.54334
Oas1k	494198	1359279	ENSRNOG00000062846.1	-0.893318	0.0109854	0.024178	UDD>sham	chr12	35762483	35771710	-	protein_coding	125.127	0.351262	-2.54316
Xrcc1	84495	619823	ENSRNOG00000019915.6	-0.249557	0.0109877	0.0241807	UDD>sham	chr1	80140495	80168705	+	protein_coding	699.127	0.0981313	-2.54309
Clk2	365842	1359711	ENSRNOG00000020500.7	0.259398	0.0109921	0.0241878	UDD>sham	chr2	174570614	174582645	+	protein_coding	387.544	0.102007	2.54295
Dnajc8	313035	1306024	ENSRNOG00000013255.7	-0.211886	0.0109978	0.0241979	UDD>sham	chr5	144745055	144763106	+	protein_coding	559.17	0.0833287	-2.54277
Tfap2e	313596	1563297	ENSRNOG00000027595.6	3.31966	0.0110088	0.0242196	UDD>sham	chr5	139009447	139030695	-	protein_coding	1.86321	1.30571	2.54242
Unc13d	192177	628593	ENSRNOG00000007439.5	0.443766	0.0110189	0.0242392	UDD>sham	chr10	101296755	101311513	-	protein_coding	100.65	0.174567	2.5421
LOC102556643	102556643	7557368		2.65746	0.0110213	0.0242421	UDD>sham	chr2	51929153	51940031	+	lncRNA	5.82003	1.04541	2.54202
Krt1	300250	1359664	ENSRNOG00000028996.4	-1.61144	0.0110302	0.0242591	UDD>sham	chr7	132976618	132981844	-	protein_coding	4.69291	0.63399	-2.54174
LOC120097408	120097408			-0.893553	0.0110594	0.0243209	UDD>sham	chr16	72742657	72769166	+	lncRNA	60.6711	0.35168	-2.54082
Krt10	450225	1359092	ENSRNOG00000030170.6	-0.665463	0.0110695	0.0243404	UDD>sham	chr10	84338695	84343279	-	protein_coding	17.5251	0.261942	-2.5405
Tet3	680576	1590584	ENSRNOG00000011387.9	0.245982	0.0110851	0.0243723	UDD>sham	chr4	115867412	115964433	-	protein_coding	1575.98	0.0968431	2.54001
Col17a1	294027	1311130	ENSRNOG00000012110.8	0.604312	0.0110905	0.0243816	UDD>sham	chr1	246530589	246577632	-	protein_coding	46.5822	0.237933	2.53984
Clec9a	502901	1562513	ENSRNOG00000051690.2	0.99501	0.011093	0.0243847	UDD>sham	chr4	162859742	162875742	+	protein_coding	59.6174	0.391774	2.53976
Cct7	297406	1306422	ENSRNOG00000015630.6	0.252921	0.0110976	0.0243922	UDD>sham	chr4	117989232	118006478	+	protein_coding	3303.57	0.0995903	2.53961
LOC120094295	120094295			3.19198	0.0111263	0.0244528	UDD>sham	chr8	119763585	119777385	-	lncRNA	1.3075	1.25732	2.53871
LOC120099624	120099624			-1.33478	0.0111306	0.0244597	UDD>sham		697490	699990	+	lncRNA	6.23124	0.5258	-2.53857
Syt12	191595	621876	ENSRNOG00000019306.7	1.55271	0.0111543	0.0245093	UDD>sham	chr1	201729307	201760192	-	protein_coding	5.68254	0.611826	2.53783
Rps15al4	100361715	2319559	ENSRNOG00000052207.2	0.641232	0.0111652	0.0245307	UDD>sham	chr2	54437544	54438039	-	protein_coding	44.8284	0.252704	2.53749
Emid1	685462	1593795	ENSRNOG00000033575.5	-0.712346	0.0111791	0.0245588	UDD>sham	chr14	80000486	80043561	-	protein_coding	44.8208	0.280777	-2.53705
LOC120093788	120093788			1.90802	0.011215	0.0246351	UDD>sham	chr7	17012340	17015748	-	lncRNA	6.67478	0.752396	2.53593
Mlkl	690743	1592221	ENSRNOG00000042353.5	0.5348	0.0112218	0.0246475	UDD>sham	chr19	39278123	39304555	-	protein_coding	142.73	0.210907	2.53571
Spata31d1	498693	1565972	ENSRNOG00000027014.5	-1.43661	0.0112274	0.0246572	UDD>sham	chr17	4942754	4948640	+	protein_coding	6.65308	0.566589	-2.53554
Psmb3	29676	61875	ENSRNOG00000052730.2	0.386209	0.011249	0.024702	UDD>sham	chr10	82697425	82704521	+	protein_coding	1507.67	0.152358	2.53487
Pcdhb2	498843	1563132	ENSRNOG00000039476.3	0.705186	0.0112564	0.0247158	UDD>sham	chr18	29005996	29008782	+	protein_coding	23.8041	0.27822	2.53464
RGD1359127	299612	1359127		0.29705	0.0112654	0.0247331	UDD>sham	chr7	9390255	9392383	+	protein_coding	180.253	0.117209	2.53436
Pld5	289270	1562609	ENSRNOG00000003997.8	-0.664409	0.0113037	0.0248145	UDD>sham	chr13	87895694	88232868	-	protein_coding	56.2944	0.262284	-2.53317
Adap1	171097	621418	ENSRNOG00000054033.2	0.759699	0.0113064	0.0248178	UDD>sham	chr12	15323913	15376110	+	protein_coding	54.6953	0.29991	2.53308
LOC120098113	120098113		ENSRNOG00000070011.1	-0.379242	0.0113176	0.0248399	UDD>sham	chr18	55097848	55118810	-	lncRNA	605.914	0.149736	-2.53274
Ndnf	312401	1311080	ENSRNOG00000006857.5	0.861973	0.0113393	0.024885	UDD>sham	chr4	94944749	94987414	+	protein_coding	28.4493	0.340423	2.53206
Abhd3	291793	1310655	ENSRNOG00000029370.5	-0.69485	0.0113509	0.024908	UDD>sham	chr18	1723203	1778488	-	protein_coding	26.4932	0.274459	-2.5317
LOC120094744	120094744			-3.28149	0.0113668	0.0249401	UDD>sham	chr9	91838203	91840876	+	lncRNA	1.64974	1.29641	-2.53122
Kifc2	300053	735021	ENSRNOG00000060123.3	-0.733193	0.0113682	0.0249408	UDD>sham	chr7	108380634	108388364	+	protein_coding	33.6673	0.289666	-2.53117
Usp49	316211	1310513	ENSRNOG00000013866.6	-0.389119	0.0113875	0.0249804	UDD>sham	chr9	13305640	13366132	-	protein_coding	107.466	0.153767	-2.53058
Mtx1	295241	1559791	ENSRNOG00000042977.4	-0.274199	0.0113951	0.0249944	UDD>sham	chr2	174615460	174621383	-	protein_coding	224.313	0.108364	-2.53034
Ing5	363292	1307908	ENSRNOG00000018988.9	-0.282194	0.0114251	0.0250578	UDD>sham	chr9	94326919	94344220	+	protein_coding	295.377	0.111565	-2.52942
Sting1	498840	1562552	ENSRNOG00000042137.3	0.485995	0.0114271	0.0250597	UDD>sham	chr18	27332119	27338371	-	protein_coding	80.0481	0.192142	2.52936
Nrf1	312195	1304603	ENSRNOG00000008752.8	0.24231	0.0114308	0.0250652	UDD>sham	chr4	58664932	58772328	+	protein_coding	531.039	0.0958033	2.52924
Zfp217	311764	1308451	ENSRNOG00000021787.7	0.264167	0.0114348	0.0250712	UDD>sham	chr3	158890464	158931148	-	protein_coding	923.565	0.10445	2.52912
Sergef	365243	1563497	ENSRNOG00000011488.8	0.250183	0.0114402	0.0250805	UDD>sham	chr1	96949660	97152529	-	protein_coding	331.967	0.0989274	2.52896
Eci3	291076	1310224	ENSRNOG00000029549.5	0.486125	0.0114631	0.0251281	UDD>sham	chr17	29921962	29943864	+	protein_coding	204.792	0.192277	2.52826
Csnk1d	64462	71031	ENSRNOG00000036676.6	0.144656	0.0114831	0.0251695	UDD>sham	chr10	106221992	106256620	-	protein_coding	2235.18	0.0572294	2.52764
LOC120094796	120094796			-1.20971	0.0114977	0.0251987	UDD>sham	chr9	60343808	60368188	+	lncRNA	9.71718	0.478677	-2.5272
Metrnl	316842	1359271	ENSRNOG00000046202.3	0.451397	0.0115013	0.025204	UDD>sham	chr10	106963880	106977875	+	protein_coding	381.986	0.178623	2.52709
Pnpla2	361676	1309044	ENSRNOG00000069673.1	-0.485517	0.01151	0.0252207	UDD>sham	chr1	196552723	196557805	+	protein_coding	3343.53	0.192145	-2.52682
Ncoa6	116464	620111	ENSRNOG00000018288.9	-0.237254	0.0115236	0.0252477	UDD>sham	chr3	143890896	143961916	-	protein_coding	1191.11	0.0939095	-2.52641
Pcdhb17	548104	1549775		0.465091	0.0115372	0.0252751	UDD>sham	chr18	29194928	29200559	+	protein_coding	84.571	0.184122	2.52599
Nek1	290705	1309375	ENSRNOG00000010418.8	0.21492	0.0115539	0.0253089	UDD>sham	chr16	28998229	29125426	-	protein_coding	340.595	0.0851007	2.52548
Alg6	362547	1308815	ENSRNOG00000009045.8	0.27291	0.0115613	0.0253226	UDD>sham	chr5	114404972	114454440	+	protein_coding	227.471	0.108072	2.52526
Spata21	366491	1302954	ENSRNOG00000009058.7	-0.595845	0.0115733	0.0253462	UDD>sham	chr5	153393309	153419430	+	protein_coding	42.3374	0.235988	-2.5249
LOC108349625	108349625	11458746		-1.58065	0.0115948	0.0253906	UDD>sham	chr1	172819660	172831377	-	lncRNA	5.67919	0.626187	-2.52424
Chdh	290551	735166	ENSRNOG00000015859.6	2.03425	0.0116002	0.0253973	UDD>sham	chr16	5194269	5225541	+	protein_coding	8.50164	0.805938	2.52408
LOC120101908	120101908			-0.858798	0.0115993	0.0253973	UDD>sham	chr3	44701645	44705078	-	lncRNA	13.0136	0.340238	-2.52411
Txnl4b	292008	1305127	ENSRNOG00000021379.5	-0.285841	0.0116072	0.0254099	UDD>sham	chr19	37530157	37539827	+	protein_coding	235.137	0.113255	-2.52387
Macrod2	685695	1591318	ENSRNOG00000050784.3	-0.774152	0.011609	0.0254113	UDD>sham	chr3	127720066	129737511	+	protein_coding	16.21	0.306739	-2.52381
Gls	24398	2707	ENSRNOG00000056246.2	0.212569	0.0116205	0.0254338	UDD>sham	chr9	49344616	49416900	+	protein_coding	2530.56	0.0842369	2.52347
Zfp711	302327	1562768		-1.34631	0.0116425	0.0254795	UDD>sham	chrX	77646300	77679398	+	protein_coding	6.01304	0.533657	-2.5228
Creb3l2	362339	1306040	ENSRNOG00000012826.6	0.230327	0.011658	0.025508	UDD>sham	chr4	65907570	66112078	-	protein_coding	1809.6	0.0913153	2.52233
Plekha2	684785	1586710	ENSRNOG00000066109.1	-0.333635	0.0116575	0.025508	UDD>sham	chr16	66938684	67000661	+	protein_coding	1007.75	0.132272	-2.52235
Ndufaf6	297821	1309085	ENSRNOG00000040040.5	-0.242027	0.0116654	0.0255217	UDD>sham	chr5	24147712	24171981	-	protein_coding	308.313	0.0959623	-2.52211
LOC102547698	102547698	7592623		2.04969	0.0116901	0.0255731	UDD>sham	chr13	48155583	48192151	+	lncRNA	3.31156	0.81293	2.52136
Nhs	317494	1561818		0.447241	0.0116992	0.0255903	UDD>sham	chrX	32551974	32892961	+	protein_coding	177.626	0.1774	2.52109
LOC120098765	120098765		ENSRNOG00000062564.1	0.594153	0.0117013	0.0255924	UDD>sham	chr1	1364091	1459748	+	protein_coding	84.7582	0.235679	2.52103
Pml	315713	1562602	ENSRNOG00000008400.9	0.4203	0.0117071	0.0256024	UDD>sham	chr8	58627347	58661927	-	protein_coding	589.43	0.166729	2.52085
LOC120096836	120096836		ENSRNOG00000051515.2	2.04171	0.0117091	0.0256042	UDD>sham	chr14	79925963	79926059	+	snoRNA	3.50716	0.809949	2.52079
Fndc1	308099	1310640	ENSRNOG00000030210.5	0.533129	0.011726	0.0256385	UDD>sham	chr1	47281839	47364247	+	protein_coding	2043.21	0.211535	2.52028
Obsl1	363259	1306073	ENSRNOG00000015346.8	0.281154	0.0117473	0.0256824	UDD>sham	chr9	76967802	76993565	-	protein_coding	2926.28	0.111585	2.51964
Mettl21c	301378	1561425	ENSRNOG00000011591.6	1.21138	0.0117632	0.0257145	UDD>sham	chr9	46130451	46145128	-	protein_coding	86.7408	0.480865	2.51917
LOC100359951	100359951	2323094	ENSRNOG00000030345.5	1.05775	0.0117737	0.0257348	UDD>sham	chr9	4159026	4159544	-	protein_coding	11.792	0.419931	2.51886
Rnf215	305478	1310738	ENSRNOG00000004940.5	0.333728	0.0117898	0.0257674	UDD>sham	chr14	79006659	79013091	+	protein_coding	179.227	0.132517	2.51837
Chka	29194	61944	ENSRNOG00000016791.9	0.353665	0.0118009	0.025789	UDD>sham	chr1	201076804	201125517	+	protein_coding	171.955	0.140453	2.51804
Havcr2	363578	1305233	ENSRNOG00000031443.4	1.49096	0.0118056	0.0257966	UDD>sham	chr10	30882484	30914018	+	protein_coding	16.8869	0.592144	2.5179
Nr2f6	245980	621685	ENSRNOG00000016892.5	-0.274079	0.0118179	0.0258182	UDD>sham	chr16	18046012	18053914	-	protein_coding	736.065	0.108868	-2.51754
Rbm24	690139	1584029	ENSRNOG00000046547.3	-0.313776	0.011817	0.0258182	UDD>sham	chr17	18275681	18288231	-	protein_coding	5867.67	0.124635	-2.51756
Dhps	288923	1303326	ENSRNOG00000004219.8	-0.328093	0.0118416	0.0258672	UDD>sham	chr19	23082454	23086544	-	protein_coding	562.912	0.13036	-2.51683
Tmem59	100196907	1310313	ENSRNOG00000009778.7	-0.176213	0.0118431	0.0258678	UDD>sham	chr5	121962507	121983625	+	protein_coding	1566.03	0.070015	-2.51679
Cdc42se2	691031	1563924	ENSRNOG00000042449.3	0.155841	0.0118553	0.0258919	UDD>sham	chr10	38836549	38905056	-	protein_coding	1034.82	0.0619297	2.51642
Arl8b	500282	1562830	ENSRNOG00000055860.2	0.232064	0.0118638	0.0259078	UDD>sham	chr4	141748634	141792605	+	protein_coding	4477.84	0.0922293	2.51617
Tspan7	363447	1589725	ENSRNOG00000003229.9	-0.320815	0.0118701	0.0259188	UDD>sham	chrX	12208783	12306160	-	protein_coding	1227.58	0.127511	-2.51598
Zfp182	100911831	6490591	ENSRNOG00000047132.3	0.44077	0.0118873	0.0259538	UDD>sham	chrX	927439	1001474	+	protein_coding	122.674	0.175224	2.51547
LOC120101376	120101376		ENSRNOG00000053927.2	0.345402	0.0118929	0.0259633	UDD>sham	chr2	153336855	153337181	-	guide_RNA	599.107	0.13732	2.51531
Glb1l	301525	1309474	ENSRNOG00000019243.6	0.403361	0.0119144	0.0260076	UDD>sham	chr9	76693325	76705548	-	protein_coding	278.77	0.160403	2.51467
Anapc1	311412	1306629	ENSRNOG00000016965.7	0.251988	0.0119214	0.0260202	UDD>sham	chr3	115850117	115930259	-	protein_coding	1652.84	0.100215	2.51446
LOC120093815	120093815			-1.77584	0.0119438	0.0260664	UDD>sham	chr7	107641619	107650169	-	lncRNA	3.15868	0.706436	-2.5138
Naprt	315085	1302945	ENSRNOG00000007939.6	-0.397193	0.0119513	0.0260801	UDD>sham	chr7	107576645	107580102	-	protein_coding	176.756	0.158019	-2.51358
Sptssa	500651	1565821	ENSRNOG00000004292.7	-0.271214	0.0119819	0.0261442	UDD>sham	chr6	72144714	72156130	-	protein_coding	423.344	0.107938	-2.51268
S100b	25742	3615	ENSRNOG00000001295.3	-0.949781	0.0119923	0.0261642	UDD>sham	chr20	12372866	12381619	-	protein_coding	180.119	0.378041	-2.51237
Mrpl45	287656	1304913	ENSRNOG00000010540.7	0.388775	0.0119984	0.0261748	UDD>sham	chr10	82308650	82320474	+	protein_coding	1836.44	0.154755	2.51219
Gpatch8	685233	1596463	ENSRNOG00000021044.8	-0.255027	0.0120083	0.0261937	UDD>sham	chr10	87432020	87512595	-	protein_coding	1174.21	0.101528	-2.5119
Mpl	366455	1311069	ENSRNOG00000028377.8	-1.52111	0.0120151	0.026206	UDD>sham	chr5	131973897	131987472	-	protein_coding	6.64719	0.605609	-2.5117
Insyn2a	100233213	2302685	ENSRNOG00000033881.6	-1.08281	0.0120378	0.0262528	UDD>sham	chr1	189697856	189753194	-	protein_coding	27.1571	0.43122	-2.51103
LOC102551693	102551693	7610772		-0.353894	0.0120578	0.0262935	UDD>sham	chr1	204675213	204680568	-	lncRNA	258.399	0.140968	-2.51045
Ppih	366461	1564921	ENSRNOG00000008489.9	0.242423	0.012059	0.0262935	UDD>sham	chr5	132906324	132924341	-	protein_coding	231.737	0.0965669	2.51041
LOC100910864	100910864	6496349		-0.784035	0.0120679	0.0263103	UDD>sham	chr14	43140910	43144124	-	protein_coding	36.7711	0.312345	-2.51015
Ttf2	295324	1309145	ENSRNOG00000057761.2	0.200059	0.0120722	0.0263169	UDD>sham	chr2	188366321	188397750	-	protein_coding	552.452	0.0797037	2.51003
LOC120097511	120097511			2.93007	0.0120792	0.0263296	UDD>sham	chr16	225745	300299	+	lncRNA	4.3896	1.16744	2.50982
LOC690020	690020	1585190	ENSRNOG00000053656.2	2.86362	0.0120896	0.0263496	UDD>sham	chr4	163319139	163340140	-	protein_coding	2.25512	1.1411	2.50952
LOC103693354	103693354	9313918		-0.989698	0.0121128	0.0263973	UDD>sham	chr10	53823904	53827703	-	lncRNA	15.8893	0.394484	-2.50884
Mapk11	689314	1309340	ENSRNOG00000006984.8	0.829121	0.0121453	0.0264654	UDD>sham	chr7	120218471	120225488	-	protein_coding	28.7517	0.330604	2.5079
Pofut2	309686	1307334	ENSRNOG00000001228.7	0.344215	0.0121526	0.0264786	UDD>sham	chr20	11367073	11377788	-	protein_coding	645.11	0.137264	2.50768
Hba-a1	25632	2782	ENSRNOG00000029886.4	-0.881918	0.0121811	0.026538	UDD>sham	chr10	15337265	15338121	-	protein_coding	4908.34	0.351803	-2.50685
LOC120100761	120100761			0.335937	0.0121885	0.0265516	UDD>sham	chr2	84562685	84618998	+	protein_coding	420.364	0.134019	2.50664
Hdac9	687001	1310748	ENSRNOG00000004158.8	-0.348834	0.0121921	0.0265567	UDD>sham	chr6	50762074	51624311	-	protein_coding	971.987	0.13917	-2.50653
LOC102557111	102557111	7498283	ENSRNOG00000062721.1	-0.240431	0.0121942	0.0265584	UDD>sham	chr18	27884618	27905500	+	protein_coding	4445.92	0.0959238	-2.50648
Rnf185	360967	1564777	ENSRNOG00000019325.6	0.312545	0.012201	0.0265705	UDD>sham	chr14	78292517	78329832	-	protein_coding	680.458	0.124705	2.50628
Slc37a1	294321	1308587	ENSRNOG00000001169.6	-0.419033	0.0122158	0.0265999	UDD>sham	chr20	9360501	9433895	+	protein_coding	275.066	0.167222	-2.50585
LOC120093710	120093710			-3.04744	0.0122174	0.0266009	UDD>sham	chr7	122285710	122298329	+	lncRNA	1.4374	1.21616	-2.5058
Mansc4	691362	1585055	ENSRNOG00000036925.2	-2.57488	0.0122321	0.0266302	UDD>sham	chr4	179991845	180000716	-	protein_coding	2.24886	1.02774	-2.50538
Srrt	686980	1591241	ENSRNOG00000048277.3	0.234967	0.0122583	0.0266843	UDD>sham	chr12	19392578	19406098	+	protein_coding	1223.2	0.0938133	2.50462
Pvalb	25269	3457		-1.59846	0.0122826	0.0267345	UDD>sham	chr7	109772939	109787954	-	protein_coding	6048.72	0.638384	-2.50392
Klhl3	498697	1565218	ENSRNOG00000019533.8	-0.429841	0.012293	0.0267518	UDD>sham	chr17	6523089	6645971	+	protein_coding	125.037	0.171688	-2.50362
LOC102550520	102550520	7715755		3.13304	0.0122923	0.0267518	UDD>sham	chr3	164610572	164633349	+	lncRNA	2.17525	1.25139	2.50364
LOC108352908	108352908	11497228		-0.852825	0.0123219	0.0268119	UDD>sham	chr15	24124207	24129177	-	lncRNA	16.9011	0.34075	-2.50279
Mir3084a	104795674	9685095	ENSRNOG00000045722.3	1.68651	0.012342	0.0268528	UDD>sham	chr19	38809164	38809230	-	miRNA	5.09398	0.674007	2.50221
Selenoh	502642	1563348	ENSRNOG00000054563.2	0.363932	0.0123559	0.0268805	UDD>sham	chr3	69751850	69753417	-	protein_coding	577.498	0.145467	2.50181
LOC102552690	102552690	7543130		-0.801076	0.0123694	0.0269069	UDD>sham	chr12	32535466	32560005	-	lncRNA	39.2152	0.320248	-2.50143
LOC120103456	120103456			-1.87011	0.0123756	0.0269162	UDD>sham	chr6	6183065	6195327	+	lncRNA	4.47836	0.747669	-2.50125
Lrrc8d	305131	1309601	ENSRNOG00000002121.5	0.328058	0.0123762	0.0269162	UDD>sham	chr14	4029971	4134922	-	protein_coding	406.226	0.131158	2.50123
Dusp16	297682	1310721	ENSRNOG00000006628.8	-0.275347	0.0123821	0.0269265	UDD>sham	chr4	167546780	167629949	-	protein_coding	1213.94	0.110092	-2.50106
LOC120093606	120093606			3.0414	0.0123867	0.0269337	UDD>sham	chr7	53468697	53474503	+	lncRNA	1.45764	1.21611	2.50093
LOC103691392	103691392	9281507		-0.761268	0.0123931	0.0269441	UDD>sham	chr1	258564627	258626810	-	protein_coding	131.418	0.304416	-2.50075
LOC103691527	103691527	9202401		2.34434	0.012394	0.0269441	UDD>sham	chr2	116967994	117589148	+	lncRNA	5.7406	0.937465	2.50072
Psenen	292788	1312037	ENSRNOG00000020941.5	-0.296961	0.0123971	0.0269479	UDD>sham	chr1	85814905	85816654	-	protein_coding	1024.85	0.118754	-2.50064
Ryr2	689560	620314	ENSRNOG00000017060.9	-1.01643	0.0124148	0.0269836	UDD>sham	chr17	58389925	58975641	+	protein_coding	26.6156	0.406551	-2.50013
Bhlhe41	117095	70900	ENSRNOG00000048961.2	-0.402281	0.0124183	0.0269886	UDD>sham	chr4	178833085	178838685	-	protein_coding	859.427	0.160911	-2.50003
Rabl3	360720	1306436	ENSRNOG00000026085.5	0.237166	0.0124274	0.0270054	UDD>sham	chr11	63153281	63182240	-	protein_coding	410.884	0.0948753	2.49977
Dhx58	303538	1310093	ENSRNOG00000018247.6	0.954434	0.0124515	0.0270553	UDD>sham	chr10	85620352	85631776	-	protein_coding	98.1964	0.381914	2.49908
Phldb3	308431	1561121	ENSRNOG00000055259.2	0.867766	0.0124599	0.0270706	UDD>sham	chr1	80200901	80219538	+	protein_coding	65.9307	0.347267	2.49884
Tmem18	362722	1359389	ENSRNOG00000005144.6	-0.287983	0.0124686	0.0270867	UDD>sham	chr6	47206845	47214294	+	protein_coding	203.955	0.115258	-2.4986
Ly49i7	494210	1359302	ENSRNOG00000062621.1	1.69981	0.0124787	0.0271059	UDD>sham	chr4	164853287	164871902	-	protein_coding	5.74075	0.680383	2.49831
LOC120093801	120093801			1.99319	0.0125036	0.0271572	UDD>sham	chr7	45056904	45073781	+	lncRNA	4.25854	0.798039	2.4976
LOC120097050	120097050			-1.92015	0.0125519	0.0272594	UDD>sham	chr1	85789968	85800659	+	lncRNA	3.73941	0.769217	-2.49624
RT1-A2	24974	1595923		0.712471	0.0125649	0.0272848	UDD>sham	chr20	4870939	4910183	+	protein_coding	876.496	0.28546	2.49587
Scube2	499241	1563998	ENSRNOG00000013123.7	-0.628655	0.0125868	0.0273297	UDD>sham	chr1	163831876	163899925	-	protein_coding	115.731	0.251941	-2.49525
Dffb	84359	620335	ENSRNOG00000025030.6	-0.413279	0.0125989	0.0273532	UDD>sham	chr5	164522446	164534733	-	protein_coding	113.789	0.165649	-2.49491
Stxbp6	362734	1306117	ENSRNOG00000004198.6	-0.323828	0.012612	0.0273788	UDD>sham	chr6	61920756	62157405	-	protein_coding	308.088	0.129815	-2.49454
Kbtbd8	500262	1563166	ENSRNOG00000013390.8	-0.326132	0.0126176	0.0273881	UDD>sham	chr4	127675967	127688785	+	protein_coding	174.988	0.130747	-2.49438
Plagl2	296281	1307999	ENSRNOG00000010086.8	-0.317819	0.0126302	0.0274126	UDD>sham	chr3	141695322	141708567	-	protein_coding	380.963	0.127432	-2.49403
LOC120093913	120093913		ENSRNOG00000055884.2	0.882102	0.0126442	0.0274376	UDD>sham	chr7	109422947	109423048	-	snRNA	37.4185	0.353741	2.49364
Prss22	302971	1310880	ENSRNOG00000039698.3	3.19158	0.0126443	0.0274376	UDD>sham	chr10	13029153	13033863	-	protein_coding	2.00699	1.27989	2.49363
Ado	309732	1308233	ENSRNOG00000070733.1	0.300283	0.0126621	0.0274717	UDD>sham	chr20	21044815	21045983	+	protein_coding	219.75	0.120444	2.49314
Mir30a	100314011	2325588	ENSRNOG00000035646.2	-1.25107	0.0126626	0.0274717	UDD>sham	chr9	25737600	25737670	+	miRNA	7.54961	0.501809	-2.49312
Agtr1a	24180	2070	ENSRNOG00000018346.5	0.637937	0.012675	0.0274958	UDD>sham	chr17	34173446	34226892	-	protein_coding	347.203	0.255914	2.49277
Ldlrap1	500564	1563417	ENSRNOG00000000151.8	0.453176	0.0126779	0.0274993	UDD>sham	chr5	146955607	146978601	-	protein_coding	966.295	0.181802	2.49269
LOC120095695	120095695			1.38297	0.0126801	0.0275014	UDD>sham	chr11	79678347	79683252	-	lncRNA	16.0995	0.554822	2.49263
Hs3st2	293451	727787	ENSRNOG00000017659.8	3.29593	0.0126871	0.0275137	UDD>sham	chr1	175956161	176077400	+	protein_coding	1.26624	1.32237	2.49243
Hpgd	79242	620087	ENSRNOG00000010610.5	1.27611	0.0127096	0.0275597	UDD>sham	chr16	33986265	34024228	-	protein_coding	27.1882	0.512125	2.4918
Arpc5l	296710	1308867	ENSRNOG00000014317.8	-0.261128	0.0127208	0.0275784	UDD>sham	chr3	22758710	22767520	+	protein_coding	847.892	0.104808	-2.49149
Prrc1	291444	1565632	ENSRNOG00000016433.7	0.289665	0.0127207	0.0275784	UDD>sham	chr18	50812548	50846273	+	protein_coding	969.794	0.116261	2.49149
Gnb1l	680266	1594165	ENSRNOG00000001891.9	0.543625	0.0127289	0.027593	UDD>sham	chr11	82425301	82507836	-	protein_coding	179.583	0.218212	2.49127
Ttc39b	298186	1305797	ENSRNOG00000042603.3	0.278896	0.0127341	0.0276015	UDD>sham	chr5	97603329	97708103	-	protein_coding	949.298	0.111956	2.49112
Inpp4b	116699	620470	ENSRNOG00000018382.7	-0.283941	0.0127403	0.0276122	UDD>sham	chr19	25920189	26670085	-	protein_coding	1316.53	0.113989	-2.49095
Sdc2	25615	3649	ENSRNOG00000004936.7	0.385385	0.0127453	0.0276203	UDD>sham	chr7	64127185	64239885	+	protein_coding	1058.59	0.154723	2.49081
Mfge8	25277	3083	ENSRNOG00000017510.9	0.365486	0.012748	0.0276232	UDD>sham	chr1	133064665	133080069	-	protein_coding	5427.52	0.146738	2.49073
Acox3	83522	69245	ENSRNOG00000008474.8	0.25803	0.0127578	0.0276416	UDD>sham	chr14	75133986	75176767	-	protein_coding	783.31	0.103607	2.49046
Hsf2	64441	68395	ENSRNOG00000000808.7	0.418497	0.0127653	0.0276551	UDD>sham	chr20	36819864	36847490	+	protein_coding	1329.48	0.168054	2.49025
Il21	365769	1307384	ENSRNOG00000017376.5	-2.42888	0.0127784	0.0276808	UDD>sham	chr2	120119598	120126941	-	protein_coding	2.53025	0.975501	-2.48989
Riox1	314300	1307704	ENSRNOG00000010126.6	0.241318	0.0127877	0.0276979	UDD>sham	chr6	103579642	103582260	+	protein_coding	229.028	0.0969293	2.48963
Svep1	685899	1588987	ENSRNOG00000033110.6	0.384037	0.0127906	0.0277014	UDD>sham	chr5	72811200	72988813	-	protein_coding	3489.05	0.15426	2.48955
LOC120093044	120093044		ENSRNOG00000056183.2	1.63119	0.0128082	0.0277369	UDD>sham	chr10	100770794	100770925	-	snoRNA	5.94752	0.655345	2.48906
Fndc7	310787	1309189	ENSRNOG00000020421.7	-1.37176	0.0128202	0.0277599	UDD>sham	chr2	196501313	196537816	-	protein_coding	13.5084	0.551191	-2.48873
LOC120101251	120101251		ENSRNOG00000053651.2	0.98244	0.0128227	0.0277625	UDD>sham	chr2	173784077	173784212	+	snoRNA	11.8312	0.394767	2.48866
Mettl5	502632	1566062	ENSRNOG00000008469.6	-0.299021	0.0128299	0.0277724	UDD>sham	chr3	54625790	54638066	-	protein_coding	283.109	0.120163	-2.48846
Ntf3	81737	619728	ENSRNOG00000019716.6	-0.802054	0.0128293	0.0277724	UDD>sham	chr4	158914984	158984453	-	protein_coding	23.3549	0.322308	-2.48847
Lrp10	305880	1310471	ENSRNOG00000011592.6	0.183559	0.0128338	0.0277781	UDD>sham	chr15	27921105	27927507	+	protein_coding	1882.49	0.0737674	2.48835
Ccdc154	287131	1559998	ENSRNOG00000030541.6	1.75943	0.0128352	0.0277782	UDD>sham	chr10	14177271	14187378	+	protein_coding	4.75309	0.707079	2.48831
Ptp4a1	29463	61970	ENSRNOG00000011771.4	-0.281686	0.0128435	0.0277934	UDD>sham	chr9	33214201	33245046	-	protein_coding	1745.92	0.113214	-2.48808
Cpne5	309650	1308021	ENSRNOG00000000522.6	-1.34728	0.0128687	0.0278451	UDD>sham	chr20	7206742	7289309	-	protein_coding	5.84872	0.541645	-2.48738
Btbd10	308890	1306301	ENSRNOG00000014341.7	0.19572	0.0129038	0.0279183	UDD>sham	chr1	167431320	167489320	-	protein_coding	479.413	0.0787158	2.48641
LOC108348829	108348829	11478883		-2.89633	0.0129119	0.027933	UDD>sham	chr18	75049675	75061260	-	lncRNA	1.54481	1.16497	-2.48619
LOC120097749	120097749			1.57709	0.0129153	0.0279375	UDD>sham	chr17	15068931	15069724	+	lncRNA	5.89969	0.634362	2.4861
Ehmt1	362078	1307588	ENSRNOG00000007242.8	-0.132898	0.0129192	0.0279402	UDD>sham	chr3	7580680	7729046	-	protein_coding	1087.79	0.0534587	-2.48599
LOC102547042	102547042	7642326		-0.709203	0.0129188	0.0279402	UDD>sham	chrX	9528730	9537665	+	lncRNA	64.3553	0.285279	-2.486
Ficd	288741	1359391	ENSRNOG00000059799.2	0.297748	0.0129262	0.0279513	UDD>sham	chr12	42889195	42894090	-	protein_coding	317.878	0.11978	2.48579
LOC120095183	120095183		ENSRNOG00000068789.1	-4.12978	0.012927	0.0279513	UDD>sham	chr10	84119316	84134747	+	lncRNA	1.20875	1.66136	-2.48578
LOC102548249	102548249	7556402		1.17737	0.0129303	0.0279557	UDD>sham	chr5	117352521	117412598	-	lncRNA	18.2651	0.473662	2.48568
LOC108349494	108349494	11389337		3.29723	0.0129508	0.0279972	UDD>sham	chr1	12279332	12287765	-	lncRNA	1.13202	1.32679	2.48512
Naa25	360811	1305685	ENSRNOG00000001350.7	0.232055	0.0129522	0.0279974	UDD>sham	chr12	35098075	35150544	-	protein_coding	2186.65	0.0933794	2.48508
Ugt1a2	396527	1549741	ENSRNOG00000018740.9	1.51989	0.0129562	0.0280032	UDD>sham	chr9	88791216	88808465	+	protein_coding	8.5871	0.611634	2.48497
Reck	313488	1308845	ENSRNOG00000014863.8	-0.424604	0.0129601	0.0280088	UDD>sham	chr5	58102915	58169513	+	protein_coding	624.925	0.170876	-2.48486
Bcap29	298943	1359431	ENSRNOG00000007884.5	0.220281	0.0129733	0.0280345	UDD>sham	chr6	48182702	48222698	-	protein_coding	692.713	0.0886621	2.4845
Pde3a	50678	61942	ENSRNOG00000025042.2	-0.21905	0.0129927	0.0280735	UDD>sham	chr4	174172804	174443944	+	protein_coding	571.91	0.0881853	-2.48397
Gria2	29627	61862	ENSRNOG00000054204.2	-1.04219	0.013004	0.028095	UDD>sham	chr2	165949379	166069510	-	protein_coding	21.831	0.419619	-2.48366
Ankrd23	316330	1310398	ENSRNOG00000016151.7	0.384112	0.0130061	0.0280967	UDD>sham	chr9	38773234	38779839	-	protein_coding	41291.4	0.154659	2.4836
Pomc	24664	3366	ENSRNOG00000012686.8	-0.901192	0.0130231	0.0281278	UDD>sham	chr6	26939844	26945666	+	protein_coding	11.698	0.362925	-2.48314
Rnf39	171387	628854	ENSRNOG00000000781.4	-0.71292	0.0130222	0.0281278	UDD>sham	chr20	1604794	1610283	-	protein_coding	17.8351	0.287102	-2.48316
Ptprf	360406	3453	ENSRNOG00000019977.8	0.418749	0.0130274	0.0281343	UDD>sham	chr5	131741959	131824000	-	protein_coding	566.039	0.168645	2.48302
Ncl	25135	3153	ENSRNOG00000018273.8	0.254039	0.0130297	0.0281363	UDD>sham	chr9	86999588	87008112	-	protein_coding	4342.3	0.102313	2.48296
Ptms	83801	621529	ENSRNOG00000060098.2	0.300311	0.0130501	0.0281775	UDD>sham	chr4	157722384	157726575	-	protein_coding	1968.74	0.120976	2.4824
Sema3d	246262	727939	ENSRNOG00000007202.8	-0.595686	0.0130525	0.0281799	UDD>sham	chr4	22316769	22505930	-	protein_coding	134.863	0.23997	-2.48233
Cfap161	308794	1310371	ENSRNOG00000012301.6	-2.50294	0.0130746	0.0282246	UDD>sham	chr1	137743783	137768685	-	protein_coding	2.43327	1.00855	-2.48173
Egfl8	406166	1549706	ENSRNOG00000000436.9	-0.628867	0.0130886	0.028249	UDD>sham	chr20	4132930	4136024	+	protein_coding	46.1004	0.253437	-2.48135
LOC120095255	120095255			-1.41616	0.0130881	0.028249	UDD>sham	chr10	46092150	46093856	+	lncRNA	7.36097	0.570718	-2.48136
Chmp2a	365191	1305050	ENSRNOG00000043328.4	0.145838	0.0131039	0.0282793	UDD>sham	chr1	73660045	73662894	-	protein_coding	901.399	0.0587835	2.48093
Cystm1	100363310	2323233	ENSRNOG00000018775.8	-0.473259	0.013126	0.0283241	UDD>sham	chr18	27945862	28013509	+	protein_coding	1675.88	0.190805	-2.48033
Abl2	304883	1590898	ENSRNOG00000004305.6	0.206543	0.0131315	0.0283331	UDD>sham	chr13	68673702	68839742	+	protein_coding	1416.6	0.0832774	2.48018
Utrn	25600	3947	ENSRNOG00000011058.8	-0.306048	0.013141	0.0283506	UDD>sham	chr1	6720854	7224313	-	protein_coding	4568.89	0.12341	-2.47993
Gga1	300066	1307770	ENSRNOG00000008897.7	-0.257227	0.0131466	0.0283599	UDD>sham	chr7	110435715	110451790	+	protein_coding	1739.49	0.10373	-2.47977
Sort1	83576	619999	ENSRNOG00000031814.6	-0.296783	0.0131638	0.0283941	UDD>sham	chr2	195924033	196002354	+	protein_coding	3730.76	0.119704	-2.47931
Arhgap35	306400	1308738	ENSRNOG00000015852.5	0.423545	0.013169	0.0284025	UDD>sham	chr1	77202436	77319298	-	protein_coding	3558.21	0.170842	2.47917
Srm	84596	620796	ENSRNOG00000011078.5	0.29762	0.0131722	0.0284064	UDD>sham	chr5	159025919	159029076	+	protein_coding	886.417	0.120053	2.47908
LOC120100022	120100022			1.43139	0.0131823	0.0284254	UDD>sham	chr1	231682210	231689443	+	lncRNA	10.6656	0.577452	2.47881
C1galt1c1	302499	1311230		0.271217	0.0131927	0.0284449	UDD>sham	chrX	117378123	117382620	-	protein_coding	161.946	0.109427	2.47853
LOC120094877	120094877		ENSRNOG00000054221.2	1.78194	0.0131964	0.02845	UDD>sham	chr9	111148631	111148693	+	snRNA	5.31841	0.718982	2.47842
Lix1l	499677	1593161	ENSRNOG00000021213.7	0.267056	0.0132135	0.0284841	UDD>sham	chr2	184136018	184161918	+	protein_coding	936.283	0.107772	2.47796
LOC120096689	120096689			-0.633837	0.0132321	0.0285213	UDD>sham	chr14	95059248	95114522	-	protein_coding	47.8897	0.255842	-2.47746
LOC120102988	120102988			2.99962	0.0132554	0.0285686	UDD>sham	chr5	142574251	142584110	-	lncRNA	1.9446	1.21107	2.47683
Hyls1	680262	1594169	ENSRNOG00000012980.6	0.640548	0.0132692	0.0285955	UDD>sham	chr8	33913016	33922125	-	protein_coding	53.0713	0.258655	2.47646
Anks1a	309639	1309183	ENSRNOG00000000498.8	-0.311922	0.013283	0.0286224	UDD>sham	chr20	5963658	6117139	+	protein_coding	736.94	0.125974	-2.47609
Ccz1b	360768	1306410	ENSRNOG00000001032.8	-0.204691	0.0133025	0.0286555	UDD>sham	chr12	10601066	10624608	+	protein_coding	1174.53	0.0826845	-2.47557
Foxs1	311547	1310679	ENSRNOG00000008529.4	0.624564	0.0133008	0.0286555	UDD>sham	chr3	141397012	141398281	-	protein_coding	101.485	0.252287	2.47561
LOC120096989	120096989			0.364236	0.0133022	0.0286555	UDD>sham	chr15	29120015	29124711	+	lncRNA	126.316	0.147132	2.47557
Clec4e	450223	1359298	ENSRNOG00000061394.2	0.937238	0.0133075	0.0286635	UDD>sham	chr4	156606927	156612911	-	protein_coding	33.239	0.378616	2.47543
LOC120094872	120094872		ENSRNOG00000052808.2	-3.52343	0.0133123	0.028671	UDD>sham	chr9	59544343	59544444	+	snRNA	1.0266	1.42343	-2.4753
Ctsf	361704	1308181	ENSRNOG00000019708.7	-0.252003	0.0133384	0.0287242	UDD>sham	chr1	202152777	202158525	+	protein_coding	813.684	0.101836	-2.4746
Palldl1	364558	1359390	ENSRNOG00000010107.9	-0.696824	0.0133476	0.0287381	UDD>sham	chr16	27981315	28143129	+	protein_coding	352.785	0.281618	-2.47436
RGD1565367	312226	1565367	ENSRNOG00000026919.6	0.963893	0.0133473	0.0287381	UDD>sham	chr4	63631292	63679687	-	protein_coding	28.0872	0.389551	2.47437
LOC100911847	100911847	6490698		0.565366	0.0133493	0.028739	UDD>sham	chr5	138350191	138350766	+	protein_coding	43.1442	0.228494	2.47431
Spink2	408234	1302956	ENSRNOG00000066503.1	3.28632	0.0133863	0.0288156	UDD>sham	chr14	30967682	30974326	+	protein_coding	1.56279	1.3287	2.47332
LOC120098258	120098258			-0.408778	0.0133934	0.0288281	UDD>sham	chr18	40129906	40156314	-	protein_coding	431.144	0.165287	-2.47313
Fra10ac1	365458	1309482	ENSRNOG00000015235.7	-0.28518	0.013395	0.0288285	UDD>sham	chr1	235969071	236001074	-	protein_coding	261.677	0.115313	-2.47309
LOC102552020	102552020	7729019		-1.16545	0.0134046	0.0288464	UDD>sham	chr5	22048943	22052627	+	lncRNA	10.9298	0.471302	-2.47283
Rpia	362383	1311377	ENSRNOG00000005576.6	-0.304435	0.0134096	0.0288541	UDD>sham	chr4	102723712	102749374	-	protein_coding	650.336	0.123118	-2.4727
LOC108351918	108351918	11433865		-0.693417	0.0134183	0.02887	UDD>sham	chr9	42020176	42025870	+	lncRNA	31.1007	0.280455	-2.47247
Txnl4a	100911462	6492735	ENSRNOG00000057774.2	-0.307317	0.0134321	0.0288967	UDD>sham	chr18	73659107	73674893	+	protein_coding	237.28	0.124314	-2.4721
Wdr44	246152	727965	ENSRNOG00000029068.5	-0.271866	0.0134572	0.0289479	UDD>sham	chrX	114481890	114587307	+	protein_coding	690.858	0.110003	-2.47143
Pck1	362282	3267	ENSRNOG00000028616.7	-1.91027	0.0134642	0.0289599	UDD>sham	chr3	161930256	161936205	+	protein_coding	298.101	0.772998	-2.47125
Ttc13	292095	1310186	ENSRNOG00000018884.8	0.194967	0.0134665	0.028962	UDD>sham	chr19	52637431	52692196	-	protein_coding	737.906	0.0788962	2.47119
Shoc1	686050	1586646	ENSRNOG00000060520.2	1.30659	0.0134682	0.0289627	UDD>sham	chr5	73864423	73956487	-	protein_coding	7.58573	0.528741	2.47114
Mpo	303413	1592081	ENSRNOG00000008310.8	-2.08664	0.0134697	0.028963	UDD>sham	chr10	72594458	72608862	+	protein_coding	15.4514	0.844417	-2.4711
Wbp2	192645	620032	ENSRNOG00000007971.7	-0.269861	0.0134796	0.0289814	UDD>sham	chr10	101312476	101320775	-	protein_coding	1252.81	0.109218	-2.47084
LOC103691049	103691049	9215275		-1.48998	0.0135324	0.0290891	UDD>sham	chr1	78956178	78957297	+	lncRNA	6.55337	0.603369	-2.46944
Tab3	317546	1594527		-0.273517	0.0135325	0.0290891	UDD>sham	chrX	49972414	50044658	+	protein_coding	335.258	0.110761	-2.46944
Mblac1	304346	1306932	ENSRNOG00000071078.1	-0.44168	0.013543	0.0291089	UDD>sham	chr12	17071465	17072736	+	protein_coding	81.187	0.178879	-2.46916
LOC691254	691254	1586256	ENSRNOG00000025261.6	0.463649	0.0135452	0.0291105	UDD>sham	chr5	157624407	157655095	+	protein_coding	96.3432	0.18778	2.4691
Dhrs9	170635	620655	ENSRNOG00000065735.1	0.938187	0.0135525	0.0291233	UDD>sham	chr3	54147834	54170052	+	protein_coding	118.114	0.38	2.46891
Otud7a	309252	1563721	ENSRNOG00000015503.7	-0.877467	0.01357	0.0291581	UDD>sham	chr1	117064428	117388217	+	protein_coding	14.0247	0.355473	-2.46845
Ubr7	314399	1359144	ENSRNOG00000008108.6	0.204085	0.013576	0.029168	UDD>sham	chr6	121898613	121918480	+	protein_coding	620.302	0.0826826	2.46829
Ubash3a	309666	1310305	ENSRNOG00000001167.8	0.961206	0.0136033	0.0292236	UDD>sham	chr20	9291471	9334685	+	protein_coding	39.4755	0.389535	2.46757
Kdm5d	100312983	2314436	ENSRNOG00000060496.3	-0.196145	0.013623	0.0292601	UDD>sham		527069	624019	+	protein_coding	753.87	0.0795056	-2.46705
Prkaa1	65248	3387	ENSRNOG00000012799.6	0.32418	0.0136225	0.0292601	UDD>sham	chr2	54240298	54275978	+	protein_coding	1531.04	0.131403	2.46707
Gprc5a	312790	1310804	ENSRNOG00000008412.7	1.07295	0.013651	0.0293173	UDD>sham	chr4	167903542	167922276	+	protein_coding	47.9176	0.435042	2.46632
LOC120093196	120093196			1.86234	0.01372	0.0294624	UDD>sham	chr6	10840413	10846118	-	lncRNA	6.52699	0.755663	2.46451
Arvcf	303798	1306655	ENSRNOG00000001888.8	-0.355041	0.013737	0.0294961	UDD>sham	chr11	82588137	82645805	-	protein_coding	570.31	0.144088	-2.46407
Tm4sf1	295061	1309652	ENSRNOG00000015812.6	0.370278	0.0137386	0.0294964	UDD>sham	chr2	141456950	141466146	-	protein_coding	419.563	0.150273	2.46403
Kifap3	289168	1305191	ENSRNOG00000002544.8	-0.194881	0.0137863	0.0295958	UDD>sham	chr13	76127702	76264654	+	protein_coding	1233.97	0.0791304	-2.46279
Ddit4	140942	621731	ENSRNOG00000057078.2	-0.492625	0.0138311	0.029689	UDD>sham	chr20	27891989	27894088	-	protein_coding	300.625	0.200122	-2.46162
Taf7	307485	1309935	ENSRNOG00000020024.8	-0.248822	0.0138398	0.0297047	UDD>sham	chr18	29459937	29462086	-	protein_coding	249.102	0.10109	-2.46139
Pphln1	366975	1306207	ENSRNOG00000022778.7	0.239064	0.013898	0.0298237	UDD>sham	chr7	124538594	124629985	+	protein_coding	975.955	0.0971849	2.45989
Zbtb34	689174	1596130	ENSRNOG00000032700.5	0.240137	0.0138976	0.0298237	UDD>sham	chr3	16703355	16726065	-	protein_coding	394.469	0.0976205	2.4599
Hoxa4	100912525	2814	ENSRNOG00000027365.8	-0.531088	0.0139078	0.0298417	UDD>sham	chr4	81289677	81291685	-	protein_coding	124.882	0.215921	-2.45964
Tmem121b	500307	1565302	ENSRNOG00000046851.2	1.50221	0.0139139	0.0298518	UDD>sham	chr4	153695193	153700497	-	protein_coding	10.0812	0.610786	2.45948
Wdr91	312225	1306697	ENSRNOG00000010421.7	0.360493	0.0139181	0.0298578	UDD>sham	chr4	63554364	63591733	-	protein_coding	281.833	0.146579	2.45937
LOC102546539	102546539	7599070		1.88255	0.0139439	0.0299101	UDD>sham	chr15	49836254	49851944	-	lncRNA	4.23118	0.765666	2.45871
Dcakd	360639	1359211	ENSRNOG00000021682.5	0.443844	0.0139584	0.0299383	UDD>sham	chr10	87957738	87989002	-	protein_coding	252.146	0.180547	2.45833
Fastkd5	366192	1563839	ENSRNOG00000053270.2	-0.299369	0.0139723	0.0299651	UDD>sham	chr3	117830227	117847737	-	protein_coding	330.269	0.121795	-2.45797
Ubxn8	290802	1306023	ENSRNOG00000015109.6	0.370546	0.0139881	0.0299958	UDD>sham	chr16	58536086	58557684	+	protein_coding	157.708	0.150777	2.45757
Jtb	29439	2942	ENSRNOG00000016379.8	-0.20888	0.013995	0.0300077	UDD>sham	chr2	175685392	175689609	+	protein_coding	1084.98	0.0850008	-2.45739
Mtr	81522	621283	ENSRNOG00000017593.8	0.248135	0.0140078	0.0300321	UDD>sham	chr17	58219998	58308560	+	protein_coding	1351.22	0.100988	2.45706
Mgst1	171341	70927	ENSRNOG00000007743.8	-0.728043	0.0140182	0.0300514	UDD>sham	chr4	171029666	171044893	+	protein_coding	217.183	0.296339	-2.4568
Ythdf3	361920	1305234	ENSRNOG00000010084.7	-0.190035	0.0140307	0.030075	UDD>sham	chr2	98350304	98384608	+	protein_coding	2245.41	0.0773608	-2.45648
Ift140	100362124	2318759	ENSRNOG00000016545.8	-0.220082	0.0140469	0.0301069	UDD>sham	chr10	14032665	14121682	+	protein_coding	690.667	0.0896077	-2.45606
Emilin2	316736	1305343	ENSRNOG00000014837.8	0.597554	0.0140519	0.0301145	UDD>sham	chr9	111160708	111220463	-	protein_coding	506.285	0.24331	2.45593
Slc43a2	287532	1305819	ENSRNOG00000003835.6	0.555297	0.0140667	0.0301431	UDD>sham	chr10	60375462	60420838	+	protein_coding	1906.4	0.226139	2.45556
Gtf3a	246299	619746	ENSRNOG00000050016.3	0.322531	0.0141061	0.0302224	UDD>sham	chr12	8136746	8144690	-	protein_coding	387.609	0.131401	2.45455
Nudcd1	362906	1310624	ENSRNOG00000024929.6	0.260763	0.0141065	0.0302224	UDD>sham	chr7	75550650	75595976	-	protein_coding	403.867	0.106237	2.45454
Nat8l	289727	1305719	ENSRNOG00000049351.2	-1.07771	0.014119	0.030246	UDD>sham	chr14	76756077	76762712	-	protein_coding	71.4594	0.439125	-2.45422
LOC120101613	120101613			-1.4012	0.0141282	0.0302627	UDD>sham	chr3	89953190	89954869	-	lncRNA	6.52862	0.570989	-2.45399
LOC102553798	102553798	7709349		-1.38007	0.0141431	0.0302917	UDD>sham	chr6	90005037	90063921	+	lncRNA	5.71194	0.562467	-2.45361
Rtn4rl2	311169	727797	ENSRNOG00000021513.2	0.785184	0.0141672	0.0303403	UDD>sham	chr3	69954557	69971108	-	protein_coding	34.9056	0.320092	2.45299
Cmc1	363162	1305283		0.451236	0.0141688	0.0303405	UDD>sham	chr8	117798036	117900458	-	protein_coding	155.892	0.183956	2.45296
LOC120094629	120094629			1.43027	0.0141958	0.0303953	UDD>sham	chr9	10119644	10122398	+	lncRNA	7.92651	0.583242	2.45227
Htr2a	29595	61800	ENSRNOG00000010063.7	1.33456	0.0141991	0.0303962	UDD>sham	chr15	49950035	50022188	+	protein_coding	12.2306	0.544232	2.45219
LOC120095744	120095744		ENSRNOG00000056381.2	0.813234	0.0141979	0.0303962	UDD>sham	chr11	62584753	62584884	-	snoRNA	15.3225	0.331632	2.45222
Cflar	117279	620847	ENSRNOG00000012473.6	0.240791	0.0142195	0.0304369	UDD>sham	chr9	60185338	60236173	+	protein_coding	1602.7	0.0982151	2.45167
Galm	313843	1359459	ENSRNOG00000007023.7	-0.307739	0.0142321	0.0304608	UDD>sham	chr6	14837540	14889484	-	protein_coding	249.614	0.125539	-2.45135
Cacna2d2	300992	631360	ENSRNOG00000015835.8	0.698371	0.0142625	0.0305227	UDD>sham	chr8	108072208	108203516	+	protein_coding	27.9483	0.284982	2.45058
Ccdc160	683891	1597791		-2.93779	0.0142826	0.0305626	UDD>sham	chrX	132468141	132478616	+	protein_coding	1.30306	1.19906	-2.45008
LOC120099362	120099362			3.39265	0.0143124	0.0306234	UDD>sham	chrX	27171960	27195733	+	lncRNA	1.05574	1.38514	2.44933
Tgm5	691932	1593350		2.37628	0.0143223	0.0306414	UDD>sham	chr3	108008087	108014813	-	protein_coding	5.11508	0.970277	2.44908
Cir1	362149	1309199	ENSRNOG00000018719.7	-0.305484	0.0143314	0.0306579	UDD>sham	chr3	58159418	58188719	-	protein_coding	241.969	0.124746	-2.44885
RGD1564571	304197	1564571	ENSRNOG00000066613.1	-1.06945	0.0143611	0.0307184	UDD>sham	chr12	2358941	2366451	+	protein_coding	15.9245	0.436849	-2.4481
Cap2	116653	620310	ENSRNOG00000043350.4	0.30015	0.0143701	0.0307322	UDD>sham	chr17	18054234	18203453	-	protein_coding	8128.83	0.122616	2.44788
LOC100360238	100360238	2322512		-2.08483	0.0143705	0.0307322	UDD>sham	chr12	35037488	35040185	+	protein_coding	5.42994	0.851695	-2.44787
Trub1	361775	1308502	ENSRNOG00000017321.7	-0.291766	0.0144014	0.0307953	UDD>sham	chr1	256513418	256554549	+	protein_coding	194.069	0.11923	-2.44709
Selenot	365802	1359128	ENSRNOG00000013507.8	-0.14089	0.0144104	0.0308114	UDD>sham	chr2	142804387	142821438	+	protein_coding	3173.14	0.05758	-2.44687
Rabggtb	25533	3530	ENSRNOG00000009992.7	-0.179763	0.0144213	0.0308317	UDD>sham	chr2	242844758	242850022	-	protein_coding	1342.87	0.0734747	-2.44659
LOC100912294	100912294	6487604	ENSRNOG00000066348.1	0.43517	0.0144383	0.0308649	UDD>sham	chr7	7926951	8018178	-	protein_coding	66.4745	0.177898	2.44617
Pcdhga3	498847	1598664	ENSRNOG00000063070.1	-0.451813	0.0144415	0.0308685	UDD>sham	chr18	29499148	29667865	+	protein_coding	43.8086	0.184708	-2.44609
Git2	304546	1359708	ENSRNOG00000001190.7	0.187643	0.0144545	0.0308902	UDD>sham	chr12	41829717	41872621	+	protein_coding	1199.85	0.0767216	2.44577
LOC100362738	100362738	2324120	ENSRNOG00000047276.3	-0.625691	0.0144531	0.0308902	UDD>sham	chr16	70838572	70840735	+	protein_coding	66.032	0.255823	-2.4458
LOC120096631	120096631			-1.03905	0.0144664	0.0309126	UDD>sham	chr14	71891426	71918318	-	lncRNA	11.4375	0.424887	-2.44547
Fam166a	311797	1562762	ENSRNOG00000010019.5	0.373974	0.014485	0.0309491	UDD>sham	chr3	8030548	8038370	+	protein_coding	171.976	0.152954	2.44501
Rad9b	363924	1308223	ENSRNOG00000021480.5	-0.513651	0.0144887	0.0309539	UDD>sham	chr12	34217868	34248380	+	protein_coding	59.1886	0.21009	-2.44491
Aoc2-ps1	353257	727941		-0.502062	0.0145029	0.0309812	UDD>sham	chr10	86267007	86268473	+	transcribed_pseudogene	75.5816	0.205379	-2.44456
L3mbtl1	311613	1307316	ENSRNOG00000007044.8	-0.587918	0.0145294	0.0310346	UDD>sham	chr3	151597903	151633657	+	protein_coding	82.9479	0.240565	-2.4439
Adam4l1	500688	1597022		-0.52451	0.0145313	0.0310356	UDD>sham	chr6	101071648	101074111	-	protein_coding	40.7585	0.214624	-2.44385
Selenoo	315216	1311907	ENSRNOG00000060120.2	-0.276393	0.0145469	0.0310657	UDD>sham	chr7	120167913	120178806	+	protein_coding	560.249	0.113115	-2.44347
LOC120093611	120093611			3.3272	0.014573	0.0311185	UDD>sham	chr7	54761882	54772641	-	lncRNA	2.24035	1.36203	2.44282
Mpdu1	303244	1307699	ENSRNOG00000012162.7	0.300419	0.0145786	0.0311242	UDD>sham	chr10	54374719	54380301	-	protein_coding	388.189	0.122987	2.44268
RGD1359158	361740	1359158	ENSRNOG00000027161.5	0.266871	0.0145786	0.0311242	UDD>sham	chr1	219136085	219197723	-	protein_coding	219.146	0.109253	2.44268
Atp11b	361929	1561719	ENSRNOG00000052116.2	0.165307	0.0145847	0.0311341	UDD>sham	chr2	118585348	118691076	+	protein_coding	1019.71	0.0676787	2.44253
Atp2b4	29600	621305	ENSRNOG00000003031.8	-0.295852	0.0145955	0.031154	UDD>sham	chr13	45156137	45255292	-	protein_coding	1081.2	0.121139	-2.44226
RGD1304622	305101	1304622	ENSRNOG00000000040.9	0.546183	0.0146156	0.0311938	UDD>sham	chr13	67388916	67427392	-	protein_coding	136.894	0.223684	2.44177
Dctpp1	192252	620933	ENSRNOG00000017850.5	0.448181	0.0146337	0.0312292	UDD>sham	chr1	181877440	181880833	-	protein_coding	129.877	0.183581	2.44132
Pik3c3	65052	620899	ENSRNOG00000017840.6	-0.23082	0.0146409	0.0312414	UDD>sham	chr18	21845282	21934387	+	protein_coding	717.433	0.094554	-2.44114
Nav2	171563	619778	ENSRNOG00000014530.8	-0.466402	0.0146717	0.031304	UDD>sham	chr1	98957629	99322339	+	protein_coding	1331.71	0.191118	-2.44038
LOC120093791	120093791			-1.17437	0.0147104	0.0313835	UDD>sham	chr7	21249582	21251176	+	lncRNA	8.63664	0.481413	-2.43943
LOC102546421	102546421	7619249		-0.842153	0.0147182	0.031397	UDD>sham	chr6	66689635	66699336	+	lncRNA	47.7961	0.345252	-2.43924
LOC108349515	108349515	11359443		-2.73418	0.0147334	0.0314237	UDD>sham	chr1	69267470	69279017	-	lncRNA	2.43513	1.12109	-2.43887
Mutyh	170841	620045	ENSRNOG00000017887.7	-0.479556	0.0147337	0.0314237	UDD>sham	chr5	130274034	130286149	+	protein_coding	105.386	0.196631	-2.43886
Ccdc159	300442	1308031	ENSRNOG00000011799.8	0.754775	0.0147413	0.0314369	UDD>sham	chr8	20457905	20467232	+	protein_coding	53.0493	0.309502	2.43867
LOC100365839	100365839	2318248	ENSRNOG00000048109.3	0.435797	0.0147546	0.0314619	UDD>sham	chr11	76142800	76143706	+	protein_coding	68.8124	0.178726	2.43835
Cgnl1	315795	1304623	ENSRNOG00000054080.2	-0.352976	0.0147901	0.0315335	UDD>sham	chr8	72273401	72424842	-	protein_coding	452.718	0.144812	-2.43748
Rtn4	83765	620989	ENSRNOG00000004621.9	-0.311685	0.0147911	0.0315335	UDD>sham	chr14	103450074	103497687	+	protein_coding	14392.2	0.127873	-2.43745
LOC120094148	120094148			-0.478065	0.0148156	0.0315826	UDD>sham	chr8	51591295	51599803	+	lncRNA	63.1552	0.196181	-2.43685
Rps6kb2	361696	1305144	ENSRNOG00000021689.6	0.213635	0.0148363	0.0316234	UDD>sham	chr1	201451265	201458096	-	protein_coding	409.001	0.0876864	2.43635
Dnah17	287845	1563805	ENSRNOG00000003028.8	0.665174	0.0148439	0.0316365	UDD>sham	chr10	103244144	103364953	-	protein_coding	42.5392	0.273041	2.43617
Zcchc10	360524	1308149		-0.364806	0.0148511	0.0316488	UDD>sham	chr10	37470628	37481027	+	protein_coding	89.6569	0.149757	-2.43599
LOC100909776	100909776	6501786		-1.16691	0.0148583	0.0316609	UDD>sham	chr5	121266799	121276057	-	protein_coding	7.29826	0.479062	-2.43581
Aim2	304987	1307283	ENSRNOG00000003480.9	0.686628	0.0148631	0.0316643	UDD>sham	chr13	85865206	85906996	+	protein_coding	88.0175	0.281902	2.4357
Morf4l1	300891	1307938	ENSRNOG00000058412.2	-0.164043	0.0148638	0.0316643	UDD>sham	chr8	90642988	90664518	-	protein_coding	4450.14	0.0673498	-2.43568
Rps6ka4	361715	1307277	ENSRNOG00000021117.8	0.20199	0.0148643	0.0316643	UDD>sham	chr1	204021805	204032781	-	protein_coding	1043.05	0.08293	2.43567
Timm22	79463	68406	ENSRNOG00000007988.8	0.26246	0.0148682	0.0316692	UDD>sham	chr10	61253459	61261217	+	protein_coding	445.712	0.107761	2.43557
Chrnb2	54239	2350	ENSRNOG00000020778.4	1.33049	0.0148955	0.0317244	UDD>sham	chr2	175181402	175189619	-	protein_coding	6.21422	0.546424	2.43491
Mamdc4	252882	708583	ENSRNOG00000016584.5	-0.625081	0.0149232	0.0317802	UDD>sham	chr3	8382387	8391003	-	protein_coding	33.5056	0.256787	-2.43424
Bivm	102548228	1311888	ENSRNOG00000022894.5	-0.209889	0.0149431	0.0318192	UDD>sham	chr9	46268758	46305038	+	protein_coding	392.294	0.0862408	-2.43376
LOC120094521	120094521		ENSRNOG00000067629.1	0.953914	0.0149605	0.0318533	UDD>sham	chr8	12152594	12152721	+	snoRNA	11.6287	0.39202	2.43333
Ephx3	366836	1307206	ENSRNOG00000027319.5	0.59803	0.014973	0.0318766	UDD>sham	chr7	11206812	11212122	-	protein_coding	35.8144	0.245796	2.43303
Celf1	362160	1307721	ENSRNOG00000010379.8	0.276185	0.0149808	0.0318899	UDD>sham	chr3	76924591	76999429	+	protein_coding	4387.81	0.113524	2.43284
Dpysl2	25416	2517	ENSRNOG00000009625.7	0.261285	0.0149831	0.0318917	UDD>sham	chr15	41005551	41111724	-	protein_coding	4742.54	0.107402	2.43279
LOC120100898	120100898			0.690857	0.0149922	0.0319079	UDD>sham	chr2	189324221	189329203	-	lncRNA	41.5045	0.284003	2.43257
H2bc1	24829	3855		1.67677	0.0149964	0.0319107	UDD>sham	chr17	41172041	41172510	+	protein_coding	6.58548	0.68933	2.43247
Strap	297699	1311114	ENSRNOG00000007134.7	-0.175735	0.0149965	0.0319107	UDD>sham	chr4	170646042	170660291	+	protein_coding	2751.87	0.0722457	-2.43246
Ndufaf2	361894	1560158	ENSRNOG00000055079.2	-0.297911	0.0150043	0.0319241	UDD>sham	chr2	39535680	39647378	-	protein_coding	89.0499	0.122483	-2.43228
LOC498154	498154	1566418	ENSRNOG00000001289.6	0.412031	0.0150078	0.0319284	UDD>sham	chr12	15185728	15289042	+	protein_coding	137.547	0.169407	2.43219
RGD1561589	305284	1561589	ENSRNOG00000024829.5	2.73426	0.0150357	0.0319845	UDD>sham	chr14	30005138	30006045	+	protein_coding	1.99768	1.12451	2.43152
Med13l	360817	1305884	ENSRNOG00000001120.8	-0.169425	0.0150406	0.0319918	UDD>sham	chr12	37807596	38004485	-	protein_coding	2897.8	0.069682	-2.4314
LOC120093823	120093823			2.21286	0.0150613	0.0320325	UDD>sham	chr7	110034832	110045180	+	lncRNA	3.29272	0.910304	2.4309
Stx3	81802	621005	ENSRNOG00000021013.8	0.429816	0.015065	0.0320372	UDD>sham	chr1	208617018	208686240	-	protein_coding	177.167	0.17682	2.43081
Srpk1	361811	1308272	ENSRNOG00000000511.9	0.199068	0.0150724	0.0320497	UDD>sham	chr20	6645809	6682448	-	protein_coding	1155.19	0.0818995	2.43063
Retnlg	288135	727934	ENSRNOG00000001943.6	1.79423	0.0150772	0.0320567	UDD>sham	chr11	51930944	51932745	-	protein_coding	13.301	0.738209	2.43052
LOC102554609	102554609	7731716		-2.12034	0.0151063	0.0321154	UDD>sham	chr15	21868028	21875582	-	lncRNA	2.54601	0.872634	-2.42982
Rbm5	300996	1305059	ENSRNOG00000018153.7	0.145987	0.0151112	0.0321226	UDD>sham	chr8	108420220	108449481	-	protein_coding	1579.99	0.0600841	2.4297
LOC120095216	120095216			-3.964	0.015116	0.0321297	UDD>sham	chr10	102709185	102716649	-	lncRNA	1.174	1.63155	-2.42959
LOC103693968	103693968	9201979		-1.21868	0.0151236	0.0321427	UDD>sham	chr16	51244818	51256450	-	lncRNA	8.12237	0.501639	-2.4294
Ccdc34	362187	1560583	ENSRNOG00000005902.7	0.509492	0.0151367	0.0321655	UDD>sham	chr3	96552992	96588303	+	protein_coding	56.2191	0.209746	2.42909
Tmem89	501056	1564575	ENSRNOG00000031141.6	-3.30571	0.0151381	0.0321655	UDD>sham	chr8	109571377	109572271	+	protein_coding	1.15617	1.3609	-2.42906
Xpnpep2	117522	621277		-0.542645	0.0151389	0.0321655	UDD>sham	chrX	127287765	127317036	+	protein_coding	61.0333	0.223399	-2.42904
Fam240a	120094266			-4.85807	0.0151487	0.0321799	UDD>sham	chr8	110894878	110908686	-	protein_coding	1.62292	2.00019	-2.4288
Ythdf2	313053	1311321	ENSRNOG00000010892.8	0.190287	0.0151475	0.0321799	UDD>sham	chr5	144381426	144407126	-	protein_coding	1093.81	0.0783448	2.42883
Scand1	362252	1308530	ENSRNOG00000019987.4	-0.238955	0.015153	0.0321857	UDD>sham	chr3	144818615	144819479	-	protein_coding	578.809	0.0983878	-2.4287
Slc10a1	24777	3681	ENSRNOG00000005794.4	-2.25146	0.0151579	0.032193	UDD>sham	chr6	100613045	100626670	-	protein_coding	2.40784	0.927067	-2.42858
Cbx6	315136	1307314	ENSRNOG00000046955.2	-0.23809	0.0151651	0.0322051	UDD>sham	chr7	111372979	111383109	-	protein_coding	1211.95	0.0980436	-2.42841
Kcnk3	29553	61997	ENSRNOG00000009790.6	-0.816248	0.0151692	0.0322104	UDD>sham	chr6	25761487	25799153	-	protein_coding	67.2594	0.336138	-2.42832
Gpat3	305166	1565703	ENSRNOG00000002159.7	-0.493466	0.0151967	0.0322656	UDD>sham	chr14	8715367	8768051	-	protein_coding	419.412	0.203268	-2.42766
Kdm5b	304809	1565602	ENSRNOG00000060544.2	-0.319343	0.0151992	0.0322678	UDD>sham	chr13	46001589	46073868	+	protein_coding	773.485	0.131547	-2.4276
Tm2d3	292995	1564929	ENSRNOG00000011290.8	-0.230256	0.0152379	0.0323466	UDD>sham	chr1	119264576	119277099	+	protein_coding	198.688	0.0948854	-2.42668
Actr1b	316333	1307380	ENSRNOG00000016789.7	0.415399	0.01524	0.0323471	UDD>sham	chr9	38928819	38938483	-	protein_coding	5315.95	0.171184	2.42663
Sp9	366078	1559457	ENSRNOG00000028187.5	-4.19618	0.0152411	0.0323471	UDD>sham	chr3	58146826	58149357	+	protein_coding	1.65246	1.72925	-2.4266
Trnap-agg_44	120094563			2.90367	0.0152545	0.0323723	UDD>sham	chr8	57270368	57270448	+	tRNA	2.10662	1.19676	2.42628
Fign	295649	1308174	ENSRNOG00000004679.7	-0.461629	0.015261	0.0323828	UDD>sham	chr3	48637510	48760772	-	protein_coding	190.463	0.190274	-2.42613
Zfp597	266774	628674	ENSRNOG00000007576.7	-0.388802	0.0152655	0.0323891	UDD>sham	chr10	11653169	11658843	+	protein_coding	85.2994	0.160263	-2.42602
Ano1	309135	1310786	ENSRNOG00000020865.8	-0.407348	0.0152937	0.0324458	UDD>sham	chr1	199751439	199900099	-	protein_coding	342.287	0.167954	-2.42535
Klhl36	498957	1561366	ENSRNOG00000016422.5	-0.44843	0.0153083	0.0324736	UDD>sham	chr19	47921590	47942627	+	protein_coding	74.4191	0.18492	-2.425
LOC102548417	102548417	7553439		-0.80203	0.0153226	0.0325006	UDD>sham	chr2	192784135	192790343	-	lncRNA	19.6824	0.33078	-2.42466
Fscn2	303741	1308941	ENSRNOG00000036700.3	-0.991098	0.0153446	0.032544	UDD>sham	chr10	105634783	105641322	+	protein_coding	9.17754	0.408845	-2.42414
Cops7a	312710	1310070	ENSRNOG00000016778.9	-0.253695	0.0153929	0.0326424	UDD>sham	chr4	157766626	157792632	-	protein_coding	1927.36	0.104703	-2.423
Dgcr2	360742	1310567	ENSRNOG00000061814.2	-0.175315	0.0153941	0.0326424	UDD>sham	chr11	83093961	83144507	+	protein_coding	1225.36	0.0723553	-2.42297
Ggcx	81716	68383	ENSRNOG00000012975.8	0.337094	0.015423	0.0327005	UDD>sham	chr4	104469737	104485631	+	protein_coding	723.347	0.139163	2.42229
Bdkrb2	25245	2201	ENSRNOG00000047300.3	0.486642	0.0154403	0.0327338	UDD>sham	chr6	124472317	124502497	+	protein_coding	91.849	0.200935	2.42188
Fbxo33	314157	1307543	ENSRNOG00000005285.7	0.256881	0.0154566	0.0327651	UDD>sham	chr6	76900619	76934232	-	protein_coding	286.108	0.106083	2.4215
LOC365778	365778	1359533	ENSRNOG00000061390.3	-3.24176	0.015461	0.0327712	UDD>sham	chr2	123877836	123880083	-	protein_coding	1.02221	1.3388	-2.4214
Ajap1	687031	1590138	ENSRNOG00000050137.2	-1.07959	0.0154652	0.0327769	UDD>sham	chr5	163907846	164021004	-	protein_coding	7.54311	0.445874	-2.4213
LOC120097786	120097786			1.83756	0.0154881	0.0328223	UDD>sham	chr17	8008086	8011331	-	lncRNA	4.56724	0.759086	2.42076
Stam	498798	1564499	ENSRNOG00000060817.2	0.210439	0.015491	0.0328251	UDD>sham	chr17	77120235	77166173	+	protein_coding	719.678	0.0869332	2.42069
Angptl7	102552055	7553363	ENSRNOG00000009589.4	-2.08391	0.0154951	0.0328305	UDD>sham	chr5	158932094	158937597	-	protein_coding	311.626	0.860907	-2.4206
Ccdc69	497906	1562251	ENSRNOG00000021370.5	0.775917	0.0155286	0.0328948	UDD>sham	chr10	39173282	39200358	-	protein_coding	27.4128	0.320652	2.41981
LOC102556679	102556679	7502848		1.357	0.0155285	0.0328948	UDD>sham	chr3	34135064	34137136	-	lncRNA	9.4539	0.560788	2.41981
Esr2	25149	2582	ENSRNOG00000005343.9	1.57147	0.0155768	0.0329938	UDD>sham	chr6	94858438	94909630	-	protein_coding	24.9237	0.649722	2.41868
Ahi1	308923	1303040	ENSRNOG00000013969.7	0.244692	0.0155902	0.0330188	UDD>sham	chr1	15768047	15886744	+	protein_coding	504.113	0.101181	2.41837
Zfr2	314639	1304737	ENSRNOG00000020416.8	-0.555703	0.0155985	0.0330331	UDD>sham	chr7	8466768	8485593	-	protein_coding	97.6617	0.229802	-2.41818
LOC120099292	120099292			1.54874	0.0156203	0.0330761	UDD>sham	chrX	105897251	105928718	+	lncRNA	7.9074	0.640591	2.41767
Ltv1	361452	1311264	ENSRNOG00000015217.7	0.29828	0.0156302	0.0330936	UDD>sham	chr1	7565673	7578398	-	protein_coding	481.702	0.123387	2.41744
Tas1r3	170634	620539	ENSRNOG00000019589.3	-0.872447	0.015637	0.0331048	UDD>sham	chr5	166469589	166472742	-	protein_coding	12.5834	0.360921	-2.41728
Ap2a1	308578	1306254	ENSRNOG00000026243.6	0.154637	0.0156647	0.0331602	UDD>sham	chr1	95384303	95414249	-	protein_coding	2508.25	0.0639886	2.41663
Pars2	313429	1305345	ENSRNOG00000007327.6	-0.368912	0.0156776	0.0331841	UDD>sham	chr5	121433993	121439158	+	protein_coding	101.148	0.152674	-2.41634
Ippk	306808	1311271	ENSRNOG00000015631.5	0.256737	0.0156826	0.0331914	UDD>sham	chr17	15190191	15235203	-	protein_coding	295.023	0.106255	2.41622
Ptn	24924	3444	ENSRNOG00000011946.8	0.563137	0.0156891	0.0331986	UDD>sham	chr4	65293731	65375572	-	protein_coding	215.033	0.23308	2.41607
RGD1564319	366089	1564319	ENSRNOG00000067541.1	-3.26054	0.0156878	0.0331986	UDD>sham	chr3	63644615	63646013	+	protein_coding	1.95284	1.34951	-2.4161
Pak3	29433	3251		-0.842448	0.0156956	0.033209	UDD>sham	chrX	107116308	107374342	+	protein_coding	13.4007	0.348707	-2.41592
Bloc1s6	317630	1310208	ENSRNOG00000037160.4	-0.219891	0.0157215	0.0332605	UDD>sham	chr3	109816397	109826528	+	protein_coding	629.745	0.0910404	-2.41532
Fam181b	499205	1564695	ENSRNOG00000069065.1	-0.875536	0.0157339	0.0332835	UDD>sham	chr1	147166428	147167925	+	protein_coding	13.5861	0.362537	-2.41503
LOC120093543	120093543			-0.763089	0.0157365	0.0332857	UDD>sham	chr7	19551611	19637656	+	lncRNA	56.7466	0.315983	-2.41497
Tent4b	307745	1309587	ENSRNOG00000024212.7	-0.234356	0.0157498	0.0333105	UDD>sham	chr19	18807616	18868969	-	protein_coding	1338.65	0.0970556	-2.41466
Rinl	292760	1310133	ENSRNOG00000025354.5	0.63814	0.015788	0.033388	UDD>sham	chr1	84077011	84088590	+	protein_coding	23.3151	0.264374	2.41378
Faf1	140657	70987	ENSRNOG00000008523.7	-0.231014	0.0157987	0.0334072	UDD>sham	chr5	124426032	124790014	+	protein_coding	2170.18	0.0957161	-2.41353
Emc7	296050	1305045	ENSRNOG00000005884.8	-0.198132	0.0158073	0.033422	UDD>sham	chr3	99263933	99274365	+	protein_coding	667.824	0.0820989	-2.41334
Slc6a7	117100	620928	ENSRNOG00000018644.6	-1.62581	0.0158169	0.033439	UDD>sham	chr18	54448464	54467319	-	protein_coding	4.73829	0.673739	-2.41311
Nr3c1	24413	2741	ENSRNOG00000014096.7	-0.210764	0.0158243	0.0334514	UDD>sham	chr18	31271681	31393320	-	protein_coding	5293.99	0.0873473	-2.41294
Slc52a2	362942	1560410	ENSRNOG00000032561.5	0.315404	0.0158356	0.0334686	UDD>sham	chr7	108246003	108267642	+	protein_coding	169.275	0.130727	2.41268
Tpgs2	361301	1310571	ENSRNOG00000054118.3	0.301121	0.0158353	0.0334686	UDD>sham	chr18	16432628	16489604	-	protein_coding	391.914	0.124807	2.41269
Fam189a2	309415	1307524	ENSRNOG00000061147.2	-0.799454	0.0158819	0.0335632	UDD>sham	chr1	221592500	221646603	-	protein_coding	1287.73	0.331501	-2.41162
Adgrl4	64124	621136	ENSRNOG00000033940.6	0.287377	0.0159132	0.0336226	UDD>sham	chr2	240354909	240457231	+	protein_coding	743.986	0.119199	2.4109
Tmem63c	314332	1310207	ENSRNOG00000011334.7	0.72327	0.0159118	0.0336226	UDD>sham	chr6	106667389	106738778	+	protein_coding	45.5379	0.299996	2.41093
LOC120102904	120102904		ENSRNOG00000067108.1	-1.56444	0.0159169	0.0336271	UDD>sham	chr5	98259934	98274752	+	protein_coding	5.19529	0.648924	-2.41082
Sync	362606	1307970	ENSRNOG00000008118.6	0.229578	0.0159468	0.0336869	UDD>sham	chr5	141631837	141656184	+	protein_coding	2456.1	0.0952556	2.41013
Znhit6	292160	1308723	ENSRNOG00000030049.4	-0.221904	0.0159653	0.0337226	UDD>sham	chr2	234486686	234517952	+	protein_coding	370.628	0.0920877	-2.40971
Dcun1d1	310324	1309668	ENSRNOG00000012734.8	-0.206396	0.0159747	0.0337391	UDD>sham	chr2	118721275	118772606	-	protein_coding	1523.93	0.0856596	-2.40949
Ypel5	298792	1309657	ENSRNOG00000026742.5	0.190794	0.0159811	0.0337493	UDD>sham	chr6	22656284	22671741	-	protein_coding	996.311	0.0791891	2.40935
Dact1	500666	1564008	ENSRNOG00000008445.4	-0.381409	0.0159999	0.0337856	UDD>sham	chr6	89790676	89818254	+	protein_coding	200.711	0.158332	-2.40892
LOC685668	685668	1591345	ENSRNOG00000048686.4	1.72871	0.0160056	0.0337943	UDD>sham	chr9	10664770	10683943	+	protein_coding	4.41213	0.717666	2.40879
Nob1	291996	735222	ENSRNOG00000021890.6	0.274016	0.016008	0.0337953	UDD>sham	chr19	35322803	35335354	-	protein_coding	490.315	0.113759	2.40873
Trnaa-cgc_1	120095521			2.15046	0.0160092	0.0337953	UDD>sham	chr10	65167438	65167510	+	tRNA	2.75657	0.892786	2.4087
Dus1l	246185	708389	ENSRNOG00000047905.3	-0.191499	0.0160121	0.0337981	UDD>sham	chr10	106055519	106062656	-	protein_coding	660.779	0.079505	-2.40864
Sh3rf2	307472	1308415	ENSRNOG00000018780.7	-0.710631	0.0160525	0.0338799	UDD>sham	chr18	34045715	34148342	+	protein_coding	539.147	0.295147	-2.40772
LOC103693764	103693764	9459085		-0.69626	0.0161082	0.0339941	UDD>sham	chr15	74909919	74915756	+	lncRNA	41.049	0.28933	-2.40646
LOC120102395	120102395			-3.85816	0.0161273	0.034031	UDD>sham	chr4	160615660	160621883	+	lncRNA	1.00766	1.60354	-2.40602
Wrn	290805	1564788	ENSRNOG00000015440.9	0.280824	0.0161351	0.0340442	UDD>sham	chr16	58763517	58898604	+	protein_coding	710.325	0.116726	2.40585
Qrich2	501747	1562974	ENSRNOG00000025254.8	-1.92013	0.0161445	0.0340607	UDD>sham	chr10	101669235	101685281	-	protein_coding	5.84656	0.79818	-2.40563
Mir6328	102465163	7489035	ENSRNOG00000046573.2	0.994608	0.0161517	0.0340725	UDD>sham	chr20	2885300	2885396	+	miRNA	13.1136	0.413478	2.40547
Chst15	286974	628881	ENSRNOG00000016267.9	-0.409	0.016157	0.0340803	UDD>sham	chr1	187028860	187107908	-	protein_coding	245.716	0.170038	-2.40535
Poln	102555079	7675413	ENSRNOG00000069005.1	0.655418	0.016163	0.0340896	UDD>sham	chr14	76579983	76752460	+	protein_coding	29.8285	0.272499	2.40521
Srp14	296076	1308506	ENSRNOG00000007512.6	-0.248983	0.0161649	0.0340901	UDD>sham	chr3	105442184	105445875	-	protein_coding	742.296	0.10352	-2.40517
Bok	29884	70984	ENSRNOG00000018214.7	0.779643	0.0161699	0.0340973	UDD>sham	chr9	94223493	94234476	+	protein_coding	79.5232	0.324168	2.40506
Zfp668	309002	1308623	ENSRNOG00000016683.8	0.335607	0.0161959	0.0341488	UDD>sham	chr1	182474633	182484957	-	protein_coding	138.573	0.139576	2.40447
LOC120102680	120102680		ENSRNOG00000060861.2	3.05081	0.0161995	0.0341529	UDD>sham	chr4	67767305	67767435	+	snoRNA	1.41274	1.26885	2.40439
LOC120097193	120097193		ENSRNOG00000051622.2	2.94975	0.0162099	0.0341715	UDD>sham	chr15	3595200	3595304	-	snRNA	1.76053	1.22694	2.40416
Map4k3	170920	621280	ENSRNOG00000007172.8	0.171552	0.0162149	0.0341786	UDD>sham	chr6	14276623	14446321	+	protein_coding	1125.68	0.0713599	2.40404
Trnay-gua	120101400			1.67408	0.0162272	0.0342012	UDD>sham	chr2	102087698	102087791	+	tRNA	7.93046	0.696442	2.40376
Zer1	311842	1310284	ENSRNOG00000025832.6	-0.293032	0.0162499	0.0342457	UDD>sham	chr3	13369688	13397524	-	protein_coding	1349.76	0.121931	-2.40325
Wnt2b	116466	69346	ENSRNOG00000014385.5	-0.844821	0.0162591	0.0342615	UDD>sham	chr2	192454226	192468599	-	protein_coding	118.099	0.351562	-2.40305
Nvl	289323	1311270	ENSRNOG00000003629.7	-0.22008	0.0162975	0.0343391	UDD>sham	chr13	92851023	92906749	-	protein_coding	374.466	0.0916166	-2.40218
Zfp846	363022	1564241	ENSRNOG00000020356.7	-0.264764	0.0163002	0.0343415	UDD>sham	chr8	19119788	19137120	+	protein_coding	148.378	0.110221	-2.40212
Glcci1	296884	1563612	ENSRNOG00000008524.8	0.231803	0.0163189	0.0343758	UDD>sham	chr4	36307956	36635614	+	protein_coding	340.775	0.096516	2.4017
LOC103693320	103693320	9129118		3.13746	0.0163198	0.0343758	UDD>sham	chr10	34776466	34790889	-	lncRNA	1.33411	1.30636	2.40168
LOC102550373	102550373	7724923		1.63701	0.0163302	0.0343943	UDD>sham	chr6	31235854	31257835	+	lncRNA	7.30563	0.681675	2.40145
Pttg1ip	365548	1305983	ENSRNOG00000001223.6	0.226096	0.0163441	0.0344204	UDD>sham	chr20	11030013	11047742	-	protein_coding	1323.07	0.094162	2.40114
Mgat3	29582	3084	ENSRNOG00000017434.3	-0.414345	0.0163551	0.0344402	UDD>sham	chr7	111708353	111761825	+	protein_coding	156.095	0.17258	-2.40089
Gadd45g	291005	1311796	ENSRNOG00000013090.8	0.733053	0.0163653	0.034458	UDD>sham	chr17	13376842	13378587	-	protein_coding	500.331	0.305354	2.40067
Armh3	103689959	9299787	ENSRNOG00000025523.8	-0.191695	0.0163687	0.0344619	UDD>sham	chr1	244666250	244848688	-	protein_coding	661.159	0.0798532	-2.40059
LOC120094621	120094621			-3.48798	0.0163884	0.0345	UDD>sham	chr9	3241968	3264057	+	lncRNA	1.04544	1.45324	-2.40015
LOC102550182	102550182	7751243		0.628578	0.0163978	0.0345163	UDD>sham	chr15	80672334	80695485	+	lncRNA	33.1855	0.261914	2.39994
LOC100912202	100912202	6488368		0.586575	0.0164115	0.0345417	UDD>sham	chr10	94617434	94621315	-	lncRNA	34.9056	0.244443	2.39963
Yars1	313047	1307616	ENSRNOG00000007213.6	0.256046	0.0164419	0.0346023	UDD>sham	chr5	141535815	141564029	+	protein_coding	989.422	0.106732	2.39896
Tmem138	361728	735168		0.56208	0.016446	0.0346074	UDD>sham	chr1	207219113	207226159	-	protein_coding	34.7642	0.234311	2.39887
Ncaph2	300149	1565937	ENSRNOG00000009598.8	-0.142413	0.0164692	0.0346529	UDD>sham	chr7	120422926	120439942	+	protein_coding	1650.39	0.0593797	-2.39835
LOC689081	689081	1597405	ENSRNOG00000005178.6	-0.915378	0.0165284	0.034774	UDD>sham	chr3	136302588	136336782	-	protein_coding	18.8336	0.38188	-2.39703
Zfp458	499563	1559684	ENSRNOG00000017986.6	-0.375201	0.0165417	0.0347986	UDD>sham	chr2	84661150	84705631	+	protein_coding	97.9033	0.156547	-2.39674
Ciz1	296639	1305336	ENSRNOG00000013442.9	-0.218257	0.0165922	0.0349014	UDD>sham	chr3	15658479	15675716	+	protein_coding	600.236	0.0911065	-2.39562
LOC120097784	120097784			-0.712954	0.0165962	0.0349062	UDD>sham	chr17	26930417	26936663	+	lncRNA	18.9446	0.297618	-2.39553
Aplf	500247	1565557	ENSRNOG00000043059.4	0.468315	0.0166047	0.0349172	UDD>sham	chr4	120070471	120122656	-	protein_coding	199.758	0.19551	2.39535
Pcdhga2	498846	1587259	ENSRNOG00000063070.1	-0.524688	0.0166045	0.0349172	UDD>sham	chr18	29493954	29667865	+	protein_coding	49.1082	0.219044	-2.39535
LOC120098259	120098259			-0.531819	0.0166631	0.0350366	UDD>sham	chr18	60959274	60961550	+	lncRNA	28.1621	0.222141	-2.39406
LOC684988	684988	1584372	ENSRNOG00000067444.1	0.578276	0.0166944	0.035099	UDD>sham	chr3	10128084	10128621	-	protein_coding	34.3405	0.241616	2.39337
LOC120102320	120102320			-0.513437	0.0167097	0.0351276	UDD>sham	chr4	116014672	116016904	+	lncRNA	51.1371	0.214555	-2.39303
LOC103693959	103693959	9368194		0.942376	0.0167134	0.035132	UDD>sham	chr16	45125098	45180386	+	lncRNA	12.7729	0.393813	2.39295
Otog	292918	1306610	ENSRNOG00000010983.7	1.60547	0.0167216	0.0351458	UDD>sham	chr1	96746336	96815416	+	protein_coding	6.20536	0.670967	2.39277
LOC120103529	120103529			-2.70196	0.0167337	0.0351676	UDD>sham	chr6	64958689	64973053	-	lncRNA	1.82266	1.12934	-2.39251
Dvl2	303251		ENSRNOG00000017915.7	0.241612	0.0167756	0.0352522	UDD>sham	chr10	54723356	54732823	+	protein_coding	353.337	0.101026	2.39159
Trim30c	102554102	1566132	ENSRNOG00000031202.6	0.85932	0.0167816	0.0352615	UDD>sham	chr1	158766401	158787915	-	protein_coding	24.8637	0.359329	2.39146
LOC120095990	120095990			-1.32379	0.0167851	0.0352652	UDD>sham	chr12	38624181	38631305	+	lncRNA	6.9135	0.553567	-2.39138
LOC102554176	102554176	7605594		3.32155	0.0168192	0.0353335	UDD>sham	chr1	240939155	240942812	-	lncRNA	1.30561	1.3894	2.39064
Hbb	24440	2783	ENSRNOG00000047098.3	-1.05973	0.0168439	0.0353818	UDD>sham	chr1	158250421	158251832	-	protein_coding	1989.64	0.443384	-2.3901
Gcfc2	312474	1304792	ENSRNOG00000006888.7	-0.264346	0.0168706	0.0354344	UDD>sham	chr4	114481613	114519268	+	protein_coding	189.209	0.110627	-2.38952
LOC102552101	102552101	7727485		-0.678293	0.0168846	0.0354603	UDD>sham	chr10	4578363	4581512	-	protein_coding	30.4677	0.283898	-2.38921
Polr3a	361102	1305574	ENSRNOG00000010008.8	-0.193557	0.0169224	0.0355363	UDD>sham	chr16	49178	88178	-	protein_coding	802.294	0.0810409	-2.38839
Med22	499762	1564893	ENSRNOG00000005059.6	0.287135	0.0169531	0.0355972	UDD>sham	chr3	10233754	10238836	-	protein_coding	285.349	0.120255	2.38772
Tjap1	316233	1308708	ENSRNOG00000018980.6	0.344483	0.0169682	0.0356253	UDD>sham	chr9	14701418	14725751	+	protein_coding	1198.55	0.144292	2.3874
Miip	298643	1587376	ENSRNOG00000024139.7	0.269588	0.0169778	0.0356417	UDD>sham	chr5	158292510	158299531	-	protein_coding	215.262	0.112931	2.38719
Slc8a2	140447	620194	ENSRNOG00000001492.8	-0.561146	0.0169793	0.0356417	UDD>sham	chr1	76816583	76852928	+	protein_coding	48.9084	0.235069	-2.38716
Dtna	307548	1561985	ENSRNOG00000016671.9	-0.400886	0.0170036	0.0356821	UDD>sham	chr18	14687193	14944232	+	protein_coding	2931.52	0.167972	-2.38663
LOC120095195	120095195			-0.703967	0.0170031	0.0356821	UDD>sham	chr10	92399335	92424424	-	lncRNA	743.08	0.294961	-2.38664
Rnf11l2	316552	1306139	ENSRNOG00000048819.2	-1.10998	0.0170026	0.0356821	UDD>sham	chr9	82181779	82183568	-	protein_coding	5.68838	0.465077	-2.38665
Col4a6	363458	1589724	ENSRNOG00000056772.2	-0.741902	0.0170587	0.0357942	UDD>sham	chrX	104766463	105117499	-	protein_coding	39.4584	0.311013	-2.38544
Crhr1	58959	61276	ENSRNOG00000004900.9	3.40514	0.0170696	0.0358101	UDD>sham	chr10	89040203	89083481	+	protein_coding	1.11726	1.42761	2.3852
Ripor2	306934	1306939	ENSRNOG00000018804.7	0.338771	0.0170687	0.0358101	UDD>sham	chr17	40323867	40547482	-	protein_coding	652.477	0.142029	2.38522
LOC102554200	102554200	7500637		0.21266	0.0170848	0.0358383	UDD>sham	chr1	61111082	61126052	+	transcribed_pseudogene	379.118	0.0891702	2.38488
St6galnac4	407764	1303005	ENSRNOG00000048870.4	0.223844	0.0170866	0.0358385	UDD>sham	chr3	15872230	15885250	+	protein_coding	1988.44	0.0938613	2.38484
Fem1c	302288	1309322	ENSRNOG00000003578.7	-0.165658	0.0170989	0.0358608	UDD>sham	chr18	39232900	39258692	-	protein_coding	1671.31	0.0694708	-2.38457
LOC103693236	103693236	9190083		-0.629982	0.0171117	0.0358842	UDD>sham	chr15	3751099	3760739	-	lncRNA	29.2117	0.264221	-2.3843
Arpp21	363153	1593239	ENSRNOG00000008919.9	0.39945	0.0171277	0.0359141	UDD>sham	chr8	112034636	112199273	-	protein_coding	2163.95	0.167558	2.38396
Fbxo25	364637	1359105	ENSRNOG00000042464.4	-0.237431	0.0171451	0.0359472	UDD>sham	chr16	75666062	75701770	-	protein_coding	335.724	0.099611	-2.38358
Arl4d	303559	1306875	ENSRNOG00000020770.5	-0.657383	0.0171562	0.0359669	UDD>sham	chr10	86592054	86602843	+	protein_coding	65.7348	0.275824	-2.38334
Anapc15	293155	1311634	ENSRNOG00000019936.8	0.255407	0.0171655	0.0359828	UDD>sham	chr1	156238640	156266005	+	protein_coding	305.747	0.107172	2.38314
Gpkow	679890	1583600	ENSRNOG00000022939.6	0.207015	0.017176	0.0360012	UDD>sham	chrX	14791601	14806384	-	protein_coding	744.641	0.0868743	2.38292
Corin	289596	727887	ENSRNOG00000002302.7	-1.70263	0.0171936	0.0360346	UDD>sham	chr14	35680601	35910703	+	protein_coding	3.45979	0.714627	-2.38254
LOC120095463	120095463		ENSRNOG00000052344.2	1.53396	0.0172375	0.0361231	UDD>sham	chr10	91435570	91435702	+	snoRNA	4.79512	0.644088	2.3816
Vit	313831	1564128	ENSRNOG00000004706.8	-1.42577	0.0172568	0.0361599	UDD>sham	chr6	16445966	16565644	-	protein_coding	21.543	0.598762	-2.38119
Usp48	362636	735213	ENSRNOG00000013602.7	0.177737	0.0172779	0.0362006	UDD>sham	chr5	149800189	149867838	+	protein_coding	1013.62	0.0746561	2.38074
Ncr2	367216	1311406		2.34449	0.0173111	0.0362666	UDD>sham	chr9	12777195	12828437	+	lncRNA	4.25417	0.985067	2.38003
C4bpb	24236	2236	ENSRNOG00000004125.5	-0.886826	0.0173286	0.0362997	UDD>sham	chr13	42120798	42131515	-	protein_coding	10.3462	0.372669	-2.37966
Sec11c	266758	628665	ENSRNOG00000017036.4	0.236715	0.0173568	0.0363552	UDD>sham	chr18	59320932	59337272	+	protein_coding	366.557	0.0994995	2.37906
LOC100910986	100910986	6495655		0.648899	0.0173642	0.0363671	UDD>sham	chr8	114367875	114370158	+	lncRNA	102.008	0.272772	2.3789
Med14	317343	1560170	ENSRNOG00000003792.8	0.128912	0.0173754	0.0363871	UDD>sham	chrX	10036749	10127910	+	protein_coding	1746.99	0.0541951	2.37867
LOC102553244	102553244	7630098		-1.02946	0.0173868	0.0364073	UDD>sham	chr20	2799809	2802433	-	lncRNA	8.95513	0.432833	-2.37842
Glmn	289437	1588600	ENSRNOG00000002054.8	0.337104	0.0173984	0.036428	UDD>sham	chr14	2187144	2231295	+	protein_coding	172.789	0.141749	2.37818
Dclk2	310698	1308384	ENSRNOG00000016550.9	0.374922	0.0174238	0.0364775	UDD>sham	chr2	172202733	172338411	-	protein_coding	149.308	0.157686	2.37764
LOC679963	679963	1598107	ENSRNOG00000058710.2	1.15598	0.017446	0.0365204	UDD>sham	chr13	68389828	68391692	+	transcribed_pseudogene	15.3647	0.486285	2.37717
Csrnp3	311093	1306214	ENSRNOG00000005359.8	-1.27879	0.0174481	0.0365213	UDD>sham	chr3	50498379	50695598	+	protein_coding	5.61873	0.537955	-2.37713
Tmsb15b2	286978	708373		1.35057	0.0174516	0.0365249	UDD>sham	chrX	100298705	100300820	-	protein_coding	6.18435	0.568169	2.37705
Fbxo17	292757	1308308	ENSRNOG00000019942.8	-0.819161	0.0174573	0.0365334	UDD>sham	chr1	84002276	84024455	+	protein_coding	27.3414	0.34463	-2.37693
Cacna1g	29717	68942	ENSRNOG00000060528.2	-0.637415	0.0174757	0.0365683	UDD>sham	chr10	79354998	79422960	-	protein_coding	186.175	0.268211	-2.37654
Nol6	313167	1308033	ENSRNOG00000010409.9	-0.184141	0.0174852	0.0365845	UDD>sham	chr5	56259919	56270540	-	protein_coding	1459.88	0.0774893	-2.37634
Mab21l3	295326	1308694	ENSRNOG00000016044.6	2.47013	0.017494	0.0365994	UDD>sham	chr2	189248895	189271652	-	protein_coding	2.21671	1.03955	2.37616
Ube2g2	294331	1304860	ENSRNOG00000001222.8	0.348137	0.0175191	0.0366483	UDD>sham	chr20	10983734	11005468	-	protein_coding	1486.5	0.146545	2.37563
Dnase1l3	116687	620669	ENSRNOG00000009291.5	-0.903759	0.0175544	0.0367113	UDD>sham	chr15	16922335	16948322	+	protein_coding	27.4282	0.380548	-2.37489
Thoc1	291797	1308657	ENSRNOG00000015332.8	0.188125	0.017553	0.0367113	UDD>sham	chr18	983606	1020379	+	protein_coding	415.597	0.0792134	2.37491
Trim69	311373	1305074	ENSRNOG00000017157.7	0.561447	0.0175538	0.0367113	UDD>sham	chr3	109111468	109135255	+	protein_coding	35.8119	0.236409	2.3749
Nde1	83836	620038	ENSRNOG00000058007.2	-0.173709	0.0175669	0.0367338	UDD>sham	chr10	839788	883946	-	protein_coding	485.815	0.0731523	-2.37462
Ttc5	305837	1311284	ENSRNOG00000008850.8	-0.246339	0.0175864	0.0367709	UDD>sham	chr15	23993046	24010710	-	protein_coding	245.309	0.103756	-2.37421
LOC120094014	120094014		ENSRNOG00000058269.2	3.11464	0.0176109	0.0368186	UDD>sham	chr7	111622885	111622978	-	snoRNA	1.71534	1.31214	2.3737
Susd6	678893	1595528	ENSRNOG00000045941.4	-0.194462	0.0176398	0.0368754	UDD>sham	chr6	100437826	100531621	+	protein_coding	2560.17	0.0819444	-2.37309
LOC102554159	102554159	7523178		-2.93876	0.0176717	0.0369384	UDD>sham	chr10	50046286	50199221	-	lncRNA	1.3616	1.23871	-2.37243
Alg2	313231	1309940	ENSRNOG00000006369.6	0.446262	0.0176778	0.0369476	UDD>sham	chr5	61768738	61773297	-	protein_coding	779.047	0.188114	2.3723
Acap1	287443	1305360	ENSRNOG00000015674.7	0.58474	0.0177072	0.0370037	UDD>sham	chr10	54605323	54619472	-	protein_coding	91.5358	0.24655	2.37168
Pdyn	29190	62054	ENSRNOG00000026036.4	3.61941	0.0177081	0.0370037	UDD>sham	chr3	116900990	116913334	-	protein_coding	2.31432	1.52611	2.37166
Cyp46a1	362782	1306605	ENSRNOG00000007147.7	1.11296	0.0177345	0.0370551	UDD>sham	chr6	127243315	127274765	+	protein_coding	10.6902	0.469383	2.37112
Copg1	297428	1565292	ENSRNOG00000010474.8	0.209378	0.0177659	0.037117	UDD>sham	chr4	120366540	120392502	+	protein_coding	2412.47	0.088328	2.37046
Ube2m	361509	1307614	ENSRNOG00000027514.7	-0.221747	0.0177711	0.0371243	UDD>sham	chr1	73662576	73666113	-	protein_coding	1721.22	0.0935504	-2.37035
Cbx1	360609	1310714	ENSRNOG00000008689.9	0.167947	0.0177799	0.0371389	UDD>sham	chr10	81770307	81789981	+	protein_coding	733.457	0.0708588	2.37017
Calcr	116506	621001	ENSRNOG00000010053.9	-0.854103	0.017795	0.0371668	UDD>sham	chr4	31661270	31736392	-	protein_coding	29.3567	0.360403	-2.36986
Taf15	287571	1309595	ENSRNOG00000058393.2	0.249724	0.0178266	0.0372292	UDD>sham	chr10	68272900	68304951	+	protein_coding	671.793	0.105404	2.3692
Atg16l2	308865	1311400	ENSRNOG00000019413.7	0.331236	0.0178308	0.0372343	UDD>sham	chr1	155687386	155703419	-	protein_coding	201.05	0.139814	2.36911
LOC100910669	100910669	6497409	ENSRNOG00000062779.1	0.748778	0.0178359	0.0372414	UDD>sham	chr12	17787169	17798149	+	protein_coding	50.4045	0.316073	2.36901
Neto1	307206	1566269	ENSRNOG00000014006.5	-2.69087	0.0178955	0.0373622	UDD>sham	chr18	79635633	79753913	+	protein_coding	1.64427	1.13645	-2.36777
Sorbs2	114901	620061	ENSRNOG00000013391.9	-0.339364	0.0179095	0.0373876	UDD>sham	chr16	46435220	46748743	-	protein_coding	735.547	0.143344	-2.36748
Fig4	309855	1311375	ENSRNOG00000000312.5	-0.238258	0.0179228	0.0374118	UDD>sham	chr20	44600603	44724047	-	protein_coding	502.034	0.100649	-2.36721
Veph1	361954	1308217	ENSRNOG00000012427.7	-0.708403	0.0179498	0.0374644	UDD>sham	chr2	150291379	150537491	-	protein_coding	22.0945	0.299327	-2.36665
Spag6	291340	1305616	ENSRNOG00000022021.7	-1.22023	0.0179607	0.0374837	UDD>sham	chr17	81352372	81401504	+	protein_coding	8.03062	0.515642	-2.36643
Niban1	63912	71088	ENSRNOG00000002403.7	0.275051	0.0179788	0.0375177	UDD>sham	chr13	63674240	63827748	+	protein_coding	2019.65	0.116249	2.36605
Rnf152	293561	1305251	ENSRNOG00000014859.6	-0.509241	0.0179828	0.0375223	UDD>sham	chr13	21324039	21403405	-	protein_coding	133.231	0.215236	-2.36597
Necab3	311562	1310124	ENSRNOG00000016708.8	0.982602	0.017988	0.0375294	UDD>sham	chr3	143049477	143064372	-	protein_coding	18.1429	0.415325	2.36587
Dhrsx	288525	1305017	ENSRNOG00000028323.7	-0.206615	0.0180023	0.0375557	UDD>sham	chr12	16299768	16304553	+	protein_coding	580.537	0.0873425	-2.36557
Birc6	313876	1307247	ENSRNOG00000027191.7	0.214365	0.0180322	0.0376145	UDD>sham	chr6	20722922	20916396	-	protein_coding	8374.37	0.0906422	2.36496
Btbd11	314675	1308647	ENSRNOG00000005758.9	-0.498543	0.0180429	0.0376331	UDD>sham	chr7	18035151	18310718	-	protein_coding	73.627	0.210824	-2.36474
LOC103690742	103690742	9281506	ENSRNOG00000067240.1	0.582502	0.0180622	0.0376695	UDD>sham	chr9	9973353	10002936	-	protein_coding	48.759	0.24637	2.36434
Gpr158	291352	1305841	ENSRNOG00000024832.7	-2.88456	0.0180688	0.0376796	UDD>sham	chr17	83777625	84244428	+	protein_coding	2.15994	1.2201	-2.36421
Eea1	314764	1310167	ENSRNOG00000021681.7	-0.229904	0.0180766	0.0376923	UDD>sham	chr7	30554686	30722186	+	protein_coding	2021.63	0.0972502	-2.36404
Nat10	311257	1306717	ENSRNOG00000008663.7	0.185613	0.0181124	0.0377631	UDD>sham	chr3	90111643	90151644	-	protein_coding	676.84	0.0785394	2.36331
Rpl38	689284	1305573	ENSRNOG00000066047.1	0.496385	0.0181166	0.0377683	UDD>sham	chr10	99701330	99705004	+	protein_coding	1344.13	0.210045	2.36323
LOC120103466	120103466			0.797381	0.0181268	0.0377858	UDD>sham	chr6	7179231	7182661	+	lncRNA	22.8566	0.337442	2.36302
LOC120102091	120102091		ENSRNOG00000051605.2	1.56519	0.0181394	0.0378083	UDD>sham	chr3	117479698	117479783	+	snoRNA	4.2734	0.662441	2.36276
Fbxo38	307390	1311505	ENSRNOG00000019063.8	0.145575	0.0181652	0.0378584	UDD>sham	chr18	55956950	56004013	-	protein_coding	1117.3	0.0616259	2.36223
Slc6a4	25553	3714	ENSRNOG00000003476.8	-0.739349	0.0181756	0.0378764	UDD>sham	chr10	61824208	61858924	+	protein_coding	22.4941	0.313015	-2.36202
Fam155a	498667	1559498	ENSRNOG00000066120.1	-1.78915	0.0181821	0.0378862	UDD>sham	chr16	79713577	80236424	+	protein_coding	3.08333	0.757509	-2.36189
Zfp59	685610	1591403	ENSRNOG00000053366.2	0.785855	0.0181858	0.0378902	UDD>sham	chr1	83307916	83330139	-	protein_coding	20.5781	0.332734	2.36181
Asb3	364227	1308462	ENSRNOG00000032471.6	-0.232535	0.0182211	0.0379601	UDD>sham	chr14	104659406	104788032	+	protein_coding	284.407	0.0984862	-2.36109
Ermp1	373544	727831	ENSRNOG00000010915.6	0.335427	0.0182606	0.0380386	UDD>sham	chr1	227383992	227422120	-	protein_coding	1264.8	0.142113	2.36029
LOC120098489	120098489			0.939065	0.0182915	0.0380992	UDD>sham	chr19	23927159	23929994	-	lncRNA	11.844	0.397965	2.35966
Lrrc41	362566	1311221	ENSRNOG00000013642.6	0.160264	0.0183102	0.0381344	UDD>sham	chr5	129554547	129575450	+	protein_coding	1062.77	0.0679289	2.35928
LOC108353238	108353238	11360274		-0.787937	0.0183627	0.0382401	UDD>sham	chr20	10330676	10331422	-	protein_coding	18.8946	0.334123	-2.35822
LOC120093690	120093690			-0.966887	0.0184488	0.0384156	UDD>sham	chr7	111301458	111308325	-	lncRNA	22.3616	0.410309	-2.35649
Stk38l	691337	1564793	ENSRNOG00000001828.8	0.22325	0.0184651	0.0384458	UDD>sham	chr4	179616288	179693177	+	protein_coding	1371.91	0.0947516	2.35616
Nxpe2	100363350	2323193	ENSRNOG00000027847.5	-1.33878	0.0184883	0.0384904	UDD>sham	chr8	48661708	48695555	-	protein_coding	6.06983	0.568319	-2.35569
Eif3i	682390	1584560	ENSRNOG00000047185.3	0.221004	0.018507	0.0385255	UDD>sham	chr5	141935135	141942589	-	protein_coding	1736.96	0.0938321	2.35531
Serf2	502663	1588368	ENSRNOG00000064233.1	0.26247	0.0185104	0.0385287	UDD>sham	chr3	108427013	108430721	+	protein_coding	5476.45	0.11144	2.35525
LOC108351482	108351482	11511017	ENSRNOG00000028939.5	-1.12793	0.0185223	0.0385497	UDD>sham	chr7	69294762	69295070	+	protein_coding	8.05297	0.478951	-2.35501
Krt8	25626	2984	ENSRNOG00000009779.6	0.91823	0.0185698	0.0386448	UDD>sham	chr7	133124203	133131656	-	protein_coding	79.2663	0.390063	2.35406
Ift52	362265	1311004	ENSRNOG00000007692.8	0.184699	0.0185786	0.0386594	UDD>sham	chr3	151672505	151696975	+	protein_coding	449.897	0.0784656	2.35388
Ghdc	303542	1308881	ENSRNOG00000018906.8	0.582686	0.0185874	0.0386702	UDD>sham	chr10	85693612	85697833	-	protein_coding	90.594	0.247561	2.3537
Qrich1	301004	1311095	ENSRNOG00000025071.7	-0.165588	0.0185869	0.0386702	UDD>sham	chr8	109216900	109256472	+	protein_coding	1685.07	0.0703518	-2.35371
LOC120100762	120100762			0.708431	0.018609	0.0387061	UDD>sham	chr2	84600880	84606288	+	lncRNA	24.9931	0.301041	2.35327
LOC685067	685067	1583235	ENSRNOG00000029191.5	0.670196	0.0186067	0.0387061	UDD>sham	chr2	231275521	231297289	+	protein_coding	346.169	0.284788	2.35332
Mir511	100314126	2325483	ENSRNOG00000041319.2	2.52011	0.0186102	0.0387061	UDD>sham	chr17	77279415	77279493	+	miRNA	3.82812	1.07091	2.35325
LOC120101225	120101225		ENSRNOG00000052487.2	1.06299	0.0186885	0.0388654	UDD>sham	chr2	171527196	171527269	-	snoRNA	9.43523	0.452013	2.35169
Zfp113	100912096	6489147	ENSRNOG00000063927.1	-0.265951	0.0186961	0.0388773	UDD>sham	chr12	17022104	17033776	-	protein_coding	251.633	0.113097	-2.35154
Tbx2	303398	1311014	ENSRNOG00000003517.8	-0.310456	0.0186984	0.0388782	UDD>sham	chr10	70679670	70688868	+	protein_coding	264.507	0.132025	-2.35149
LOC108351758	108351758	11372990		-1.35475	0.018709	0.0388965	UDD>sham	chr8	88902537	88928968	-	lncRNA	6.67888	0.576178	-2.35128
Tcf12	25720	3829	ENSRNOG00000057754.2	0.158227	0.0187479	0.0389736	UDD>sham	chr8	72490447	72799265	-	protein_coding	1615.41	0.0673162	2.35051
LOC108351073	108351073	11489274		0.820991	0.0187679	0.0390114	UDD>sham	chr5	166233440	166233984	-	protein_coding	14.1385	0.349342	2.35011
Gucy1b1	25202	2769	ENSRNOG00000012060.8	-0.387465	0.018773	0.0390144	UDD>sham	chr2	167348824	167398983	-	protein_coding	249.118	0.164878	-2.35001
LOC108353316	108353316	11490472		0.444602	0.018773	0.0390144	UDD>sham		924495	937010	-	lncRNA	50.3454	0.189192	2.35001
Elavl3	282824	628892	ENSRNOG00000013752.6	-3.95921	0.0187763	0.0390174	UDD>sham	chr8	20547108	20583369	-	protein_coding	0.931571	1.68481	-2.34994
L3mbtl3	309550	1305474	ENSRNOG00000011720.8	0.248153	0.0187816	0.0390177	UDD>sham	chr1	18988763	19089247	+	protein_coding	263.295	0.105604	2.34984
LOC120103599	120103599			1.88194	0.0187819	0.0390177	UDD>sham	chr6	119332947	119343742	-	lncRNA	2.7984	0.800882	2.34983
RT1-Ba	309621	1595867	ENSRNOG00000000451.6	0.659129	0.0187811	0.0390177	UDD>sham	chr20	4575134	4579727	+	protein_coding	910.042	0.280498	2.34985
Cfh	155012	620428	ENSRNOG00000030715.7	0.429691	0.0188028	0.0390572	UDD>sham	chr13	51512376	51613829	-	protein_coding	3840.08	0.182892	2.34942
Trnay-gua_3	108353062			2.86671	0.0188094	0.0390672	UDD>sham	chr15	24311192	24311280	+	tRNA	2.7558	1.22025	2.34929
Kcne3	63883	621384		0.827066	0.0188742	0.039194	UDD>sham	chr1	154523903	154530865	+	protein_coding	22.1279	0.352242	2.34801
LOC102554815	102554815	7724322	ENSRNOG00000067389.1	1.44357	0.0188741	0.039194	UDD>sham	chr20	47680402	47798219	-	lncRNA	6.44893	0.614805	2.34801
Qk	499022	1584886	ENSRNOG00000048297.4	-0.210733	0.0189022	0.0392483	UDD>sham	chr1	50387698	50501568	+	protein_coding	18730.5	0.0897707	-2.34745
LOC120094080	120094080			0.780108	0.0189875	0.0394216	UDD>sham	chr8	10721227	10744593	+	lncRNA	20.547	0.332558	2.34578
LOC102556004	102556004	7721328		0.39537	0.0190293	0.0395045	UDD>sham	chr5	9296084	9316974	+	lncRNA	189.245	0.168604	2.34496
Lad1	313325	1310652	ENSRNOG00000009144.6	-1.38948	0.019062	0.0395685	UDD>sham	chr13	47249605	47263967	+	protein_coding	5.16338	0.592703	-2.34432
Zfp646	309003	1561579	ENSRNOG00000026115.7	0.182321	0.0190642	0.0395692	UDD>sham	chr1	182485009	182494961	+	protein_coding	832.772	0.0777729	2.34427
LOC120099916	120099916			-0.67881	0.0191001	0.0396399	UDD>sham	chr1	172832432	172841087	+	lncRNA	26.4482	0.289648	-2.34357
LOC103695171	103695171	9078858		-1.49923	0.019144	0.0397271	UDD>sham	chr3	57042251	57066815	-	lncRNA	4.13765	0.639953	-2.34272
Nsg2	497878	1563944	ENSRNOG00000020644.5	0.980019	0.0191498	0.0397314	UDD>sham	chr10	15601594	15661441	-	protein_coding	11.497	0.418346	2.3426
Stx12	65033	620977	ENSRNOG00000011804.7	0.138142	0.0191498	0.0397314	UDD>sham	chr5	145062978	145092423	-	protein_coding	1343.92	0.0589694	2.3426
LOC120101985	120101985		ENSRNOG00000058944.2	1.24188	0.0191621	0.0397492	UDD>sham	chr3	147017736	147017867	-	snoRNA	9.98189	0.530181	2.34236
Lsm1	364624	1304967	ENSRNOG00000015375.6	0.286026	0.019161	0.0397492	UDD>sham	chr16	66277345	66288852	-	protein_coding	130.776	0.122109	2.34238
Kank1	309429	1307714	ENSRNOG00000016023.8	-0.26457	0.0191641	0.0397495	UDD>sham	chr1	222877962	223074514	+	protein_coding	1602.69	0.112952	-2.34232
LOC120095385	120095385		ENSRNOG00000065502.1	0.98824	0.0191779	0.0397742	UDD>sham	chr10	72249871	72250034	+	snRNA	9.91773	0.421954	2.34206
Plcd3	287745	1310903	ENSRNOG00000003033.6	-0.305412	0.0191951	0.0398022	UDD>sham	chr10	88026707	88048080	-	protein_coding	383.114	0.130422	-2.34172
Sh3yl1	362724	1306440	ENSRNOG00000005522.8	-0.675424	0.0191949	0.0398022	UDD>sham	chr6	47522098	47565858	+	protein_coding	44.379	0.28843	-2.34172
Ablim2	360958	1303094	ENSRNOG00000007882.9	-0.338584	0.0192051	0.039819	UDD>sham	chr14	74865409	74990334	-	protein_coding	1379.86	0.1446	-2.34153
Met	24553	3082	ENSRNOG00000052745.2	0.426585	0.0192181	0.0398421	UDD>sham	chr4	45790456	45898139	+	protein_coding	1722.76	0.182202	2.34127
Snx18	310097	1310367	ENSRNOG00000010971.7	0.310551	0.0192453	0.0398946	UDD>sham	chr2	45232325	45258345	-	protein_coding	965.983	0.132672	2.34075
Brwd3	317213	1559445		0.201295	0.0192686	0.0399351	UDD>sham	chrX	73768343	73861643	-	protein_coding	500.167	0.0860129	2.34029
Lmod2	296935	1592092	ENSRNOG00000045831.3	-0.330803	0.0192671	0.0399351	UDD>sham	chr4	53067428	53075124	+	protein_coding	13578.1	0.141349	-2.34032
Il3ra	246144	628728	ENSRNOG00000001325.5	0.403841	0.0192932	0.0399792	UDD>sham	chr12	16318081	16323781	-	protein_coding	123.412	0.172595	2.33982
Trat1	498075	1563011	ENSRNOG00000029564.5	1.89186	0.0192936	0.0399792	UDD>sham	chr11	52035750	52077805	+	protein_coding	4.88656	0.808553	2.33981
Ly49si3	494209	1359669	ENSRNOG00000064957.1	1.49375	0.0193056	0.04	UDD>sham	chr4	163480531	163502045	-	protein_coding	8.73685	0.63847	2.33958
Synpo2l	305675	1565434	ENSRNOG00000008949.6	0.434369	0.0193561	0.0401009	UDD>sham	chr15	3631974	3641429	+	protein_coding	26491.6	0.185739	2.3386
Adal	311352	1359517	ENSRNOG00000012166.8	-0.243912	0.0193634	0.0401121	UDD>sham	chr3	108101857	108119557	+	protein_coding	230.753	0.104305	-2.33846
Trim67	307938	1560667	ENSRNOG00000019024.6	-2.89407	0.0193726	0.0401272	UDD>sham	chr19	52763991	52805906	+	protein_coding	1.9387	1.23769	-2.33828
Becn1	114558	620190	ENSRNOG00000020513.8	0.152025	0.0193818	0.0401423	UDD>sham	chr10	86231387	86246742	-	protein_coding	1308.22	0.0650206	2.33811
Zfp219	305848	1359259	ENSRNOG00000011544.8	-0.255088	0.019436	0.0402506	UDD>sham	chr15	24695831	24710039	-	protein_coding	672.726	0.109149	-2.33706
Alox5	25290	2096	ENSRNOG00000012972.6	0.443116	0.0194519	0.0402798	UDD>sham	chr4	149531329	149578696	-	protein_coding	284.256	0.189629	2.33675
LOC120094492	120094492		ENSRNOG00000057805.2	-2.43943	0.01949	0.0403547	UDD>sham	chr8	122820855	122820986	+	snoRNA	2.2212	1.04427	-2.33602
Ctbp2	81717	68372	ENSRNOG00000017326.9	-0.248246	0.019493	0.0403569	UDD>sham	chr1	187782064	187918115	-	protein_coding	1023.41	0.106271	-2.33597
Harbi1	690164	1584007	ENSRNOG00000067931.1	-0.297432	0.0195339	0.0404339	UDD>sham	chr3	77681431	77689749	+	protein_coding	139.254	0.12737	-2.33518
Tmc3	293065	1308063	ENSRNOG00000025088.6	2.8462	0.0195334	0.0404339	UDD>sham	chr1	137552347	137597477	+	protein_coding	1.78232	1.21883	2.33519
Gabra4	140675	621670	ENSRNOG00000002336.7	-1.50109	0.0195455	0.0404499	UDD>sham	chr14	36590782	36667724	+	protein_coding	5.1865	0.642876	-2.33496
Stmn3	29246	3628	ENSRNOG00000013657.7	-1.84056	0.0195449	0.0404499	UDD>sham	chr3	168416810	168424946	-	protein_coding	3.20168	0.788259	-2.33497
LOC103693140	103693140	9295730		-0.773049	0.0195548	0.0404653	UDD>sham	chr8	73213596	73243325	+	lncRNA	22.2056	0.331101	-2.33478
Syt8	60566	68399	ENSRNOG00000020245.7	0.871075	0.0195591	0.0404701	UDD>sham	chr1	197588126	197593598	+	protein_coding	18.4658	0.373099	2.3347
Tti2	290811	1310414	ENSRNOG00000023494.6	0.193173	0.0195674	0.0404834	UDD>sham	chr16	60980665	60988587	-	protein_coding	336.277	0.0827454	2.33454
Pum2	298874	1311024	ENSRNOG00000006180.8	-0.139602	0.019577	0.0404993	UDD>sham	chr6	31462879	31542976	+	protein_coding	4809.87	0.0598032	-2.33436
Igfbp5	25285	2876	ENSRNOG00000017206.7	-0.724585	0.0195954	0.0405336	UDD>sham	chr9	74452371	74464953	-	protein_coding	5903.91	0.310447	-2.33401
Tmem132b	304458	1566191	ENSRNOG00000038406.5	-1.8406	0.0195977	0.0405342	UDD>sham	chr12	30829900	31093840	-	protein_coding	6.26545	0.788615	-2.33396
LOC100910524	100910524	6497839		-0.747203	0.0196024	0.0405369	UDD>sham	chr7	68110513	68115078	+	lncRNA	16.5682	0.320156	-2.33387
Psrc1	691380	1585037	ENSRNOG00000020013.8	1.26474	0.0196028	0.0405369	UDD>sham	chr2	196022361	196026874	+	protein_coding	16.7115	0.541909	2.33387
LOC120100346	120100346		ENSRNOG00000054533.2	1.30914	0.0196199	0.0405683	UDD>sham	chr1	205782250	205782397	-	snoRNA	7.66767	0.56101	2.33354
Rps19l1	500885	1562153		2.23865	0.019629	0.0405833	UDD>sham	chr7	102435651	102436177	-	protein_coding	2.47038	0.959408	2.33336
Fam227b	296118	1359452	ENSRNOG00000037124.3	0.92782	0.0196473	0.0406171	UDD>sham	chr3	113226662	113392396	-	protein_coding	212.481	0.397691	2.33302
Gabrq	65187	68331	ENSRNOG00000053402.2	1.84691	0.0196693	0.0406588	UDD>sham	chrX	150696174	150712950	+	protein_coding	4.47697	0.791783	2.3326
Kcne5	681190	1583501	ENSRNOG00000019176.7	-1.38791	0.0196752	0.0406669	UDD>sham	chrX	105930398	105931013	-	protein_coding	5.15272	0.595036	-2.33248
Itm2b	290364	620727	ENSRNOG00000016271.6	-0.235527	0.0196772	0.0406671	UDD>sham	chr15	48545998	48568904	-	protein_coding	5867.58	0.100979	-2.33245
LOC120094190	120094190			-0.99281	0.0196886	0.0406867	UDD>sham	chr8	66900310	66901218	-	lncRNA	11.9169	0.425691	-2.33223
LOC100365289	100365289	2319385		-0.203541	0.0197024	0.0407112	UDD>sham	chr14	95540	97828	+	lncRNA	213.97	0.087283	-2.33197
Rgs7	54296	3570	ENSRNOG00000021984.7	-1.25878	0.0197222	0.0407458	UDD>sham	chr13	86979269	87408834	-	protein_coding	11.9804	0.53988	-2.33159
Sigirr	309106	1306732	ENSRNOG00000015593.5	0.430855	0.0197229	0.0407458	UDD>sham	chr1	196195363	196208692	-	protein_coding	140.872	0.184791	2.33158
Ntaq1	362914	1311362	ENSRNOG00000006700.8	-0.277377	0.0197349	0.0407665	UDD>sham	chr7	89684318	89704484	+	protein_coding	250.395	0.118977	-2.33135
Luc7l3	360602	1307981	ENSRNOG00000002835.7	-0.196838	0.0197438	0.040781	UDD>sham	chr10	79240050	79276555	-	protein_coding	1046.88	0.084437	-2.33118
Negr1	59318	708416	ENSRNOG00000021410.6	-0.639893	0.019754	0.040798	UDD>sham	chr2	245624460	246359605	+	protein_coding	46.464	0.274516	-2.33099
Mir6324	102466624	7489015	ENSRNOG00000046478.2	1.07209	0.0197606	0.0408077	UDD>sham	chr11	35331820	35331940	-	miRNA	7.88629	0.459956	2.33086
Cd96	498079	1565249	ENSRNOG00000023030.8	1.52297	0.0197875	0.0408594	UDD>sham	chr11	54702290	54776618	+	protein_coding	8.35409	0.653537	2.33035
Zfp64	311661	1307948	ENSRNOG00000012762.8	-0.369929	0.019791	0.0408627	UDD>sham	chr3	157666819	157695774	-	protein_coding	188.767	0.158749	-2.33029
LOC108351595	108351595	11390127		-0.586224	0.0197979	0.040873	UDD>sham	chr7	7636281	7637924	+	lncRNA	29.5672	0.251582	-2.33016
Atp6v1e2	366545	1311680	ENSRNOG00000015566.6	1.42251	0.0198163	0.0409069	UDD>sham	chr6	7667359	7673711	+	protein_coding	7.31543	0.610571	2.32981
Hmgb2l1	498072	1564519	ENSRNOG00000033321.3	1.63313	0.0198397	0.0409512	UDD>sham	chr11	47252583	47253646	-	protein_coding	8.44942	0.701106	2.32937
Rbp4	25703	3546	ENSRNOG00000015518.8	-1.00361	0.0198501	0.0409688	UDD>sham	chr1	235893917	235901315	-	protein_coding	133.323	0.430888	-2.32917
LOC298139	298139	1359584	ENSRNOG00000045733.3	-0.527221	0.0198654	0.0409962	UDD>sham	chr5	87692733	87706183	-	protein_coding	2185.12	0.226384	-2.32888
Hoxd4	288153	1309690	ENSRNOG00000001578.7	-0.697214	0.019879	0.0410203	UDD>sham	chr3	59614464	59634042	+	protein_coding	50.7914	0.29941	-2.32862
LOC102550328	102550328	7692592		-0.703586	0.0198879	0.0410348	UDD>sham	chr20	45567987	45580165	+	lncRNA	83.4426	0.302168	-2.32846
Ankrd42	293117	1310789	ENSRNOG00000009664.7	0.368014	0.019949	0.0411569	UDD>sham	chr1	146648080	146691086	-	protein_coding	81.0276	0.158129	2.32731
LOC102548446	102548446	7694064	ENSRNOG00000070155.1	2.31249	0.0199604	0.0411763	UDD>sham	chr3	139968512	139978326	-	lncRNA	3.0432	0.993724	2.32709
Spon2	171569	708584	ENSRNOG00000006033.7	-0.502259	0.0199623	0.0411763	UDD>sham	chr14	77505695	77518001	+	protein_coding	161.121	0.215835	-2.32706
LOC120094214	120094214			-2.87626	0.0199671	0.0411823	UDD>sham	chr8	84002509	84013022	+	lncRNA	2.18315	1.23606	-2.32697
Gramd1c	360717	1305433	ENSRNOG00000053406.3	0.486353	0.0199701	0.0411845	UDD>sham	chr11	56633229	56718570	+	protein_coding	70.8741	0.209012	2.32691
Apoc3	24207	2136	ENSRNOG00000047503.3	3.06843	0.0199736	0.0411878	UDD>sham	chr8	46531478	46533658	-	protein_coding	1.89291	1.31871	2.32684
Rpap1	311338	1590891	ENSRNOG00000005483.7	-0.151865	0.0199891	0.0412157	UDD>sham	chr3	106746642	106768182	-	protein_coding	705.488	0.0652746	-2.32655
LOC120095490	120095490		ENSRNOG00000063269.1	1.5203	0.0200329	0.0413021	UDD>sham	chr10	72265038	72265252	+	snoRNA	6.05021	0.653689	2.32573
Aplnr	83518	621645	ENSRNOG00000009227.5	0.722437	0.0200598	0.0413535	UDD>sham	chr3	70217407	70221052	+	protein_coding	789.173	0.310695	2.32523
Rapgef3	59326	621869	ENSRNOG00000059961.2	-0.399391	0.0200661	0.0413583	UDD>sham	chr7	128875772	128898203	-	protein_coding	449.049	0.171773	-2.32511
Rasal2	304893	1307566	ENSRNOG00000004917.8	-0.315493	0.0200657	0.0413583	UDD>sham	chr13	69279882	69568647	-	protein_coding	1101.09	0.135689	-2.32512
Socs1	252971	69272	ENSRNOG00000002568.4	0.727518	0.0200698	0.0413621	UDD>sham	chr10	4882651	4884342	+	protein_coding	31.6011	0.312905	2.32504
LOC120097118	120097118			0.321365	0.0200726	0.0413638	UDD>sham	chr1	95405326	95413983	-	lncRNA	287.093	0.138222	2.32499
LOC102553493	102553493	7579111		-0.675562	0.0200831	0.0413814	UDD>sham	chr15	38088115	38097916	-	lncRNA	31.5013	0.290591	-2.32479
Lypd6	679564	1587119	ENSRNOG00000068044.1	-0.960778	0.0201029	0.0414182	UDD>sham	chr3	34487222	34632887	+	protein_coding	12.3678	0.413341	-2.32442
Ccp110	361634	1310509	ENSRNOG00000027405.7	0.312817	0.0201177	0.0414447	UDD>sham	chr1	173042238	173072873	+	protein_coding	201.183	0.134594	2.32415
Gtf3c5	362095	1305173	ENSRNOG00000010981.7	-0.21318	0.0201562	0.0415159	UDD>sham	chr3	11893867	11914187	-	protein_coding	225.527	0.0917525	-2.32343
Irgm2	100362733	2324125		-0.569945	0.020156	0.0415159	UDD>sham	chr10	42389452	42399604	+	protein_coding	980.132	0.245303	-2.32343
NEWGENE_1589866	103690021	9095683	ENSRNOG00000054416.2	-0.713673	0.0201661	0.0415324	UDD>sham	chr9	81514947	81533869	-	protein_coding	40.8087	0.307188	-2.32324
Gja4	25655	2691	ENSRNOG00000014357.6	0.445414	0.020261	0.0417197	UDD>sham	chr5	139633324	139635857	-	protein_coding	239.447	0.191866	2.32148
Tmed8	681943	1589336	ENSRNOG00000064799.1	0.288885	0.0202592	0.0417197	UDD>sham	chr6	106806973	106841271	-	protein_coding	297.529	0.124438	2.32151
LOC102549303	102549303	7568040	ENSRNOG00000070711.1	-0.738954	0.0202962	0.0417803	UDD>sham	chr13	82377652	82378893	+	lncRNA	20.4338	0.318401	-2.32083
LOC685619	685619	1591394	ENSRNOG00000029470.5	0.297468	0.0202957	0.0417803	UDD>sham	chr3	154221605	154224841	-	protein_coding	169.296	0.128173	2.32084
Ring1	309626	3576	ENSRNOG00000000467.5	-0.180446	0.0202963	0.0417803	UDD>sham	chr20	4830120	4833623	+	protein_coding	374.396	0.0777508	-2.32082
LOC102553329	102553329	7661531		-0.469703	0.0203149	0.0418145	UDD>sham	chr1	124017749	124165290	+	lncRNA	167.965	0.202416	-2.32048
Ubxn1	293719	1309471	ENSRNOG00000019666.8	-0.249697	0.0203263	0.041834	UDD>sham	chr1	205765212	205769236	+	protein_coding	1608.29	0.107616	-2.32027
LOC108352544	108352544	11491242		0.657376	0.0203581	0.0418952	UDD>sham	chr13	55143451	55150865	-	lncRNA	32.4844	0.28339	2.31968
Plau	25619	3343	ENSRNOG00000010516.6	0.292582	0.0203655	0.0419066	UDD>sham	chr15	3456230	3462732	-	protein_coding	1211.19	0.126138	2.31954
Ccl3	25542	3647	ENSRNOG00000011205.4	1.30378	0.0203701	0.0419119	UDD>sham	chr10	68451388	68452938	-	protein_coding	7.15103	0.562106	2.31946
LOC102553338	102553338	7644990	ENSRNOG00000053481.2	-3.59728	0.0203849	0.0419382	UDD>sham	chr18	71863410	71893869	+	lncRNA	1.37004	1.55109	-2.31919
Gnpda2	289608	1305521	ENSRNOG00000002177.7	0.333455	0.0204037	0.041973	UDD>sham	chr14	38520663	38538713	+	protein_coding	135.113	0.143803	2.31884
Zfp341	296300	1564726	ENSRNOG00000017086.7	-0.361987	0.0204251	0.0420128	UDD>sham	chr3	143122699	143156250	+	protein_coding	239.065	0.156134	-2.31845
Ap1s2	302671	1561862		-0.178217	0.0204458	0.0420514	UDD>sham	chrX	30572746	30598961	-	protein_coding	1362.51	0.0768819	-2.31807
LOC102549654	102549654	7552351	ENSRNOG00000068387.1	-3.31304	0.0204506	0.0420566	UDD>sham	chr2	184839424	184848221	+	lncRNA	2.69788	1.42928	-2.31798
LOC120094319	120094319			-1.64453	0.0204523	0.0420566	UDD>sham	chr8	27917902	27937772	-	lncRNA	4.13884	0.709479	-2.31795
LOC103693626	103693626	9362833		-1.53117	0.0204642	0.0420771	UDD>sham	chr12	2100203	2111338	-	protein_coding	5.12	0.660634	-2.31773
Rbsn	312562	1305397	ENSRNOG00000011391.5	-0.17761	0.0204692	0.0420832	UDD>sham	chr4	124682228	124712578	-	protein_coding	718.247	0.0766344	-2.31764
Ggt1	116568	2683	ENSRNOG00000047697.4	1.43642	0.0204867	0.0421152	UDD>sham	chr20	13074695	13104095	-	protein_coding	6.07219	0.619865	2.31731
Mapre3	298848	1359297	ENSRNOG00000008961.5	0.282884	0.0204914	0.0421208	UDD>sham	chr6	25513800	25558876	-	protein_coding	2219.81	0.122079	2.31723
Lhfpl4	353230	727967	ENSRNOG00000063676.1	-1.26329	0.0204972	0.0421272	UDD>sham	chr4	146313539	146340113	-	protein_coding	7.5439	0.545198	-2.31712
LOC103691235	103691235	9213265		-0.989147	0.0204994	0.0421272	UDD>sham	chr1	181407345	181421545	-	protein_coding	21.2806	0.426894	-2.31708
Msrb2	361286	1306026	ENSRNOG00000016873.7	-0.338086	0.0205004	0.0421272	UDD>sham	chr17	81974378	82000044	+	protein_coding	164.769	0.145912	-2.31706
Skap1	286975	708436	ENSRNOG00000023881.6	0.833362	0.0205494	0.0422237	UDD>sham	chr10	81425472	81732651	+	protein_coding	22.9412	0.359803	2.31616
Ppp1r15a	171071	621526	ENSRNOG00000020938.8	0.429119	0.0205674	0.0422566	UDD>sham	chr1	96000053	96003128	-	protein_coding	932.044	0.185298	2.31583
LOC102549176	102549176	7567694		-1.17271	0.0205706	0.0422591	UDD>sham	chr7	120256819	120267136	+	lncRNA	7.82729	0.506403	-2.31577
Snap47	303183	735194	ENSRNOG00000022472.5	-0.246881	0.0206173	0.0423508	UDD>sham	chr10	44192886	44234435	-	protein_coding	406.866	0.106648	-2.31492
Slc2a6	296600	1309317	ENSRNOG00000005900.7	0.624094	0.0206318	0.0423766	UDD>sham	chr3	10348395	10355208	-	protein_coding	46.2978	0.269627	2.31466
Atp1a1	24211	2167	ENSRNOG00000030019.5	0.331686	0.020642	0.0423934	UDD>sham	chr2	189020722	189048826	-	protein_coding	9385.59	0.14331	2.31447
En1	685360	1595088	ENSRNOG00000056580.2	-0.392775	0.0206537	0.0424134	UDD>sham	chr13	31750892	31756477	+	protein_coding	152.346	0.16972	-2.31426
LOC120101598	120101598			1.37177	0.0206804	0.0424641	UDD>sham	chr3	78559115	78561802	-	lncRNA	5.62461	0.592872	2.31377
RGD1560034	679534	1560034	ENSRNOG00000038943.4	-2.99129	0.020683	0.0424654	UDD>sham	chr7	21455182	21653232	+	protein_coding	1.8351	1.29285	-2.31372
LOC103694395	103694395	9279284		2.57896	0.0206906	0.0424769	UDD>sham	chr20	9842097	9846059	-	lncRNA	2.13215	1.1147	2.31358
Prpf18	171552	708550	ENSRNOG00000018396.7	-0.144367	0.0207284	0.0425504	UDD>sham	chr17	73630560	73661210	+	protein_coding	1465.89	0.0624183	-2.3129
Camk4	25050	2264	ENSRNOG00000020478.8	0.618982	0.0207565	0.0426004	UDD>sham	chr18	24582988	24811918	+	protein_coding	55.248	0.267681	2.31238
LOC103690912	103690912	9294106		0.962982	0.0207568	0.0426004	UDD>sham	chr9	113997835	114028624	+	protein_coding	15.6364	0.416446	2.31238
Klrc3	500338	1560637	ENSRNOG00000065970.1	0.973636	0.0207608	0.0426047	UDD>sham	chr4	163105081	163112737	-	protein_coding	30.5003	0.421067	2.31231
LOC102549158	102549158	7624393		1.27355	0.0207648	0.0426086	UDD>sham	chr11	27412769	27414504	+	protein_coding	5.10306	0.550788	2.31223
LOC103692510	103692510	9103835		-0.799246	0.0207706	0.0426165	UDD>sham	chr5	159177068	159182477	-	lncRNA	23.3768	0.345675	-2.31213
Tcea2	29575	61825	ENSRNOG00000016288.8	0.496329	0.0208018	0.0426764	UDD>sham	chr3	168796244	168804125	+	protein_coding	68.9755	0.214716	2.31156
LOC102554451	102554451	7642671		1.46524	0.0208148	0.0426989	UDD>sham	chr11	75696078	75714051	-	lncRNA	5.6571	0.63394	2.31133
LOC120103037	120103037			-2.48397	0.0208295	0.0427208	UDD>sham	chr5	160012529	160022372	-	lncRNA	1.80355	1.07482	-2.31106
Rubcnl	290403	1304929	ENSRNOG00000022760.7	0.482716	0.0208287	0.0427208	UDD>sham	chr15	50332458	50377494	+	protein_coding	74.9869	0.208871	2.31108
Pdia5	360722	1359236	ENSRNOG00000032327.5	0.883872	0.0208659	0.0427914	UDD>sham	chr11	65272152	65359087	+	protein_coding	112.566	0.382562	2.3104
RGD1311703	293160	1311703	ENSRNOG00000053659.2	-0.237283	0.0208784	0.0428116	UDD>sham	chr1	170334950	170346864	+	protein_coding	974.661	0.102712	-2.31018
RGD1559821	304447	1559821	ENSRNOG00000008521.5	3.18615	0.0208798	0.0428116	UDD>sham	chr12	29488091	29488746	-	protein_coding	1.18694	1.3792	2.31015
LOC100360470	100360470	2322086		1.22628	0.0208831	0.0428142	UDD>sham	chr7	7951529	7956270	+	lncRNA	10.0939	0.530838	2.31009
Cnot2	299805	1311672	ENSRNOG00000004909.8	-0.16322	0.0208855	0.042815	UDD>sham	chr7	52130444	52222338	-	protein_coding	1232.75	0.0706567	-2.31005
Eif4a3	688288	1591139	ENSRNOG00000045791.3	0.194493	0.0208967	0.0428297	UDD>sham	chr10	104549038	104559032	-	protein_coding	893.396	0.0842017	2.30985
Zwint	257644	628671	ENSRNOG00000048682.3	0.457488	0.0208965	0.0428297	UDD>sham	chr20	15938157	15953997	-	protein_coding	1466.51	0.19806	2.30985
Ppp6r1	361502	1311409	ENSRNOG00000018090.7	-0.112299	0.0209095	0.042852	UDD>sham	chr1	69190856	69217598	+	protein_coding	3820.57	0.0486224	-2.30961
Hoxa3	103690130	1561431	ENSRNOG00000006281.5	-0.300243	0.0209164	0.0428619	UDD>sham	chr4	81269243	81313218	-	protein_coding	202.271	0.130004	-2.30949
Rrn3	304714	1305001	ENSRNOG00000003326.9	-0.211572	0.0209638	0.042955	UDD>sham	chr10	2129949	2165381	-	protein_coding	1602.99	0.0916439	-2.30864
Sertad3	499108	1564271	ENSRNOG00000037690.3	0.378736	0.0209711	0.0429657	UDD>sham	chr1	82763535	82767271	+	protein_coding	102.473	0.164061	2.3085
Znf740	685834	1589052	ENSRNOG00000012192.8	-0.228207	0.0209779	0.0429756	UDD>sham	chr7	133337038	133347594	+	protein_coding	793.657	0.0988603	-2.30838
Sh2d2a	310688	1303076	ENSRNOG00000013294.8	0.898527	0.0209889	0.0429938	UDD>sham	chr2	173312253	173318810	+	protein_coding	17.8677	0.389279	2.30818
Sit1	500449	1559919	ENSRNOG00000021546.6	1.23971	0.0209996	0.0430116	UDD>sham	chr5	57740212	57741838	-	protein_coding	7.24909	0.537138	2.30799
Krt77	406226	1302968	ENSRNOG00000036865.4	-1.18143	0.0210143	0.0430376	UDD>sham	chr7	132989727	133002087	-	protein_coding	7.474	0.511945	-2.30773
Stub1	287155	1306167	ENSRNOG00000019798.7	-0.219271	0.0210386	0.0430834	UDD>sham	chr10	14850765	14853046	-	protein_coding	1450.56	0.0950339	-2.30729
LOC684871	684871	1585525		-0.495926	0.0210501	0.0431023	UDD>sham	chr16	67595762	67597055	+	protein_coding	134.972	0.214958	-2.30709
Pacsin1	29704	3247	ENSRNOG00000054603.2	0.720269	0.021052	0.0431023	UDD>sham	chr20	5718134	5768064	+	protein_coding	53.9618	0.312203	2.30705
Csmd2	313040	1565728	ENSRNOG00000007057.8	-0.640786	0.0210982	0.0431928	UDD>sham	chr5	140342352	140912422	+	protein_coding	41.9253	0.277851	-2.30622
Plekha1	361659	1564153	ENSRNOG00000020497.8	0.18942	0.0211019	0.0431963	UDD>sham	chr1	185427982	185479157	+	protein_coding	1122.41	0.0821367	2.30616
LOC120094184	120094184			-1.49716	0.0211279	0.0432453	UDD>sham	chr8	63146122	63147766	-	lncRNA	5.1012	0.649334	-2.30569
LOC108348592	108348592	11474069		-3.51709	0.0211495	0.0432853	UDD>sham	chr17	74581473	74586792	+	lncRNA	1.06194	1.52565	-2.30531
Psca	680210		ENSRNOG00000061376.2	-1.36332	0.0211771	0.0433335	UDD>sham	chr7	106598203	106603114	+	protein_coding	11.9787	0.59151	-2.30481
Tal2	685229	1596467	ENSRNOG00000028082.5	0.89892	0.0211768	0.0433335	UDD>sham	chr5	68411012	68417569	+	protein_coding	41.9759	0.390018	2.30482
Vipr1	24875	3961	ENSRNOG00000047457.3	-0.500606	0.0212101	0.0433968	UDD>sham	chr8	121303739	121339587	+	protein_coding	64.1257	0.217256	-2.30422
Insm2	314131	1306949		-2.37213	0.021232	0.0434376	UDD>sham	chr6	72973897	72977777	+	protein_coding	1.97209	1.02964	-2.30383
Tatdn2	500295	1586017	ENSRNOG00000042482.2	-0.192491	0.0212685	0.0435081	UDD>sham	chr4	146845156	146865708	+	protein_coding	2069.68	0.0835761	-2.30318
Gpr4	308408	1311604	ENSRNOG00000016362.7	0.434491	0.0212708	0.0435085	UDD>sham	chr1	78865376	78877126	+	protein_coding	182.287	0.188651	2.30314
Prorsd1	289864	1308179	ENSRNOG00000004145.8	-0.326718	0.0212732	0.0435093	UDD>sham	chr14	103257979	103260248	-	protein_coding	104.188	0.14186	-2.3031
Gpr180	306165	1359193	ENSRNOG00000009766.8	-0.232464	0.0212948	0.0435494	UDD>sham	chr15	95195782	95224955	+	protein_coding	369.111	0.100952	-2.30272
Selenon	362624	1304574	ENSRNOG00000017078.7	0.262748	0.0212975	0.0435507	UDD>sham	chr5	146748638	146764656	-	protein_coding	2268.95	0.114106	2.30267
Agbl2	366124	1306827	ENSRNOG00000008467.9	1.38428	0.0213153	0.0435829	UDD>sham	chr3	76764893	76800071	+	protein_coding	7.96305	0.601245	2.30235
Parp12	362343	1308628	ENSRNOG00000008196.7	0.55489	0.0213469	0.0436433	UDD>sham	chr4	67826548	67885356	-	protein_coding	348.902	0.241069	2.30179
Tlr11	498491	1564460	ENSRNOG00000032368.5	1.14646	0.0213659	0.0436779	UDD>sham	chr15	23545408	23549849	+	protein_coding	31.8171	0.498146	2.30145
Ap1s3	367304		ENSRNOG00000049873.2	0.604706	0.0213731	0.0436884	UDD>sham	chr9	80950402	81039685	-	protein_coding	32.6267	0.262764	2.30133
LOC120094181	120094181			-1.73061	0.0214013	0.0437419	UDD>sham	chr8	61591638	61602507	-	lncRNA	4.1697	0.75217	-2.30083
Naif1	687739	1597546	ENSRNOG00000050204.3	0.279172	0.0214728	0.0438837	UDD>sham	chr3	15742337	15747672	+	protein_coding	134.815	0.121402	2.29957
Ly49s6	494196	1549735	ENSRNOG00000053337.2	1.31648	0.0214764	0.0438869	UDD>sham	chr4	164080442	164104904	-	protein_coding	10.3536	0.572507	2.2995
Trnar-ccu_2	108352262			2.27168	0.0215193	0.0439703	UDD>sham	chr10	12556860	12556932	-	tRNA	3.65721	0.988225	2.29875
Thoc3	290519	1311669	ENSRNOG00000000104.6	-0.172753	0.0215269	0.0439816	UDD>sham	chr17	10143184	10152375	+	protein_coding	508.869	0.0751555	-2.29861
LOC102555453	102555453	7600399	ENSRNOG00000028993.2	0.369457	0.0215301	0.0439841	UDD>sham	chrX	1196645	1197283	-	protein_coding	167.072	0.160734	2.29856
LOC102548671	102548671	7498952		1.02401	0.0215725	0.0440664	UDD>sham	chr3	29434549	29491656	+	lncRNA	13.6386	0.445645	2.29781
LOC120095112	120095112			0.384685	0.0215788	0.0440751	UDD>sham	chr10	45387152	45392843	-	lncRNA	96.5875	0.167422	2.2977
Neurl1	309459	1307021	ENSRNOG00000020339.8	-0.550872	0.0215939	0.0441017	UDD>sham	chr1	246066642	246152890	+	protein_coding	1719.79	0.239777	-2.29744
Tcea1	362479	1309880	ENSRNOG00000022323.6	0.178384	0.021614	0.0441384	UDD>sham	chr5	14631454	14668769	-	protein_coding	1318.7	0.0776567	2.29708
Ddx51	304570	1309580	ENSRNOG00000037480.5	0.320305	0.0216169	0.0441402	UDD>sham	chr12	46010302	46016023	-	protein_coding	158.836	0.139443	2.29703
C2	24231	2231	ENSRNOG00000051235.2	0.636008	0.0216365	0.0441759	UDD>sham	chr20	3951474	3970376	+	protein_coding	1105.71	0.276924	2.29669
Vcp	116643	621595	ENSRNOG00000034242.4	0.253934	0.0216641	0.044228	UDD>sham	chr5	57210167	57229571	-	protein_coding	16570.8	0.110589	2.29621
LOC103693891	103693891	9317194		-1.69707	0.0216943	0.0442855	UDD>sham	chr16	4226505	4242947	+	lncRNA	16.2053	0.739245	-2.29568
Mas1	25153	3049	ENSRNOG00000014971.6	-1.37392	0.0217019	0.0442967	UDD>sham	chr1	47879956	47911500	+	protein_coding	5.58467	0.598515	-2.29555
LOC120093217	120093217			-1.88333	0.0217195	0.0443284	UDD>sham	chr6	102770524	102773333	-	lncRNA	3.28383	0.82054	-2.29524
LOC120098561	120098561			-0.4989	0.0217304	0.0443463	UDD>sham	chr19	24440537	24444983	-	lncRNA	46.9126	0.217381	-2.29505
Lonp2	291922	1305466	ENSRNOG00000015162.9	-0.190721	0.021753	0.0443881	UDD>sham	chr19	20407475	20499030	-	protein_coding	1608.71	0.0831155	-2.29465
Csnk1g3	64823	621408	ENSRNOG00000016677.7	0.183653	0.021773	0.0444248	UDD>sham	chr18	47287466	47386538	+	protein_coding	1355.45	0.0800474	2.2943
LOC120103286	120103286		ENSRNOG00000053078.2	0.923441	0.0217813	0.0444374	UDD>sham	chr5	144468942	144469075	-	snRNA	14.7721	0.402518	2.29416
Ptch1	89830	621425	ENSRNOG00000019354.7	-0.23698	0.0218035	0.0444785	UDD>sham	chr17	1542705	1607730	+	protein_coding	609.199	0.103315	-2.29377
Wscd1	287466	1308212	ENSRNOG00000007869.8	-0.631855	0.0218775	0.0446251	UDD>sham	chr10	56385858	56426442	+	protein_coding	83.684	0.27562	-2.29249
RGD1308134	287452	1308134	ENSRNOG00000018829.7	0.26679	0.0219053	0.0446775	UDD>sham	chr10	54951991	54954756	-	protein_coding	257.266	0.1164	2.29201
Cfap100	297444	1305768	ENSRNOG00000017959.8	-1.13716	0.0219216	0.0447053	UDD>sham	chr4	122914693	122938994	-	protein_coding	7.37577	0.496202	-2.29172
Tlr12	362604	1559145	ENSRNOG00000042455.3	1.02481	0.0219231	0.0447053	UDD>sham	chr5	140961166	140964171	-	protein_coding	31.4445	0.447183	2.2917
Rfx3	361746	1307779	ENSRNOG00000014486.8	-0.28103	0.022012	0.0448822	UDD>sham	chr1	225449872	225709622	-	protein_coding	468.836	0.122712	-2.29016
LOC102547703	102547703	7719070		0.483399	0.0220416	0.0449364	UDD>sham	chr6	49729403	49759830	-	lncRNA	83.2458	0.211124	2.28965
Zbtb46	311718	1307408	ENSRNOG00000014592.8	-0.22331	0.0220428	0.0449364	UDD>sham	chr3	168497294	168567799	-	protein_coding	341.039	0.0975311	-2.28963
LOC120096619	120096619			-3.93579	0.0220468	0.0449403	UDD>sham	chr14	65452100	65476857	-	lncRNA	1.34028	1.71901	-2.28956
Papln	314297	1311176	ENSRNOG00000009448.8	-0.760235	0.0220518	0.0449462	UDD>sham	chr6	103398166	103432199	+	protein_coding	100.867	0.332057	-2.28947
LOC120095396	120095396		ENSRNOG00000066339.1	2.64911	0.0220718	0.0449828	UDD>sham	chr10	72246125	72246288	+	snRNA	3.11261	1.15726	2.28913
Smarcd3	296732	1311869	ENSRNOG00000010077.8	-0.236335	0.022113	0.0450623	UDD>sham	chr4	10548693	10580334	+	protein_coding	2779.43	0.103274	-2.28842
Sertad2	498423	1564049	ENSRNOG00000005393.6	-0.195885	0.0221481	0.0451296	UDD>sham	chr14	94733637	94838200	+	protein_coding	1154.95	0.0856208	-2.28782
Slc38a4	170573	621836	ENSRNOG00000006653.6	-0.503289	0.0221578	0.0451449	UDD>sham	chr7	128142866	128203000	-	protein_coding	2064.41	0.220002	-2.28765
Spag8	362508	1307079	ENSRNOG00000032539.5	-0.629861	0.0221959	0.0452184	UDD>sham	chr5	57901681	57903894	-	protein_coding	23.0702	0.275409	-2.287
Dusp2	311406	1305804	ENSRNOG00000013862.6	1.26008	0.0222201	0.0452632	UDD>sham	chr3	114556325	114558510	+	protein_coding	45.1522	0.551074	2.28658
Ssr3	81784	621630	ENSRNOG00000011148.7	-0.109999	0.0222301	0.0452793	UDD>sham	chr2	149605005	149625069	-	protein_coding	3444.19	0.04811	-2.28641
Ces3a	689754	1588734		3.05867	0.0222652	0.0453465	UDD>sham	chr19	32992386	33000562	+	protein_coding	1.73186	1.33811	2.28581
Pi15	301489	1309577	ENSRNOG00000017686.6	0.547838	0.0222806	0.0453734	UDD>sham	chr5	1395094	1423213	-	protein_coding	36.3715	0.239696	2.28555
Egfr	24329	2543	ENSRNOG00000004332.5	0.266685	0.0223576	0.0455258	UDD>sham	chr14	91176931	91349722	+	protein_coding	975.936	0.11675	2.28424
Npy1r	29358	3198	ENSRNOG00000014149.8	-0.332552	0.0223687	0.0455421	UDD>sham	chr16	23037788	23047330	-	protein_coding	136.33	0.145598	-2.28405
Pusl1	362681	1559560	ENSRNOG00000022354.7	0.308542	0.022372	0.0455421	UDD>sham	chr5	166496755	166500611	-	protein_coding	221.62	0.135089	2.28399
Zfp780b-ps1	100360638	2321719		-0.285313	0.022371	0.0455421	UDD>sham	chr1	83247793	83265406	-	transcribed_pseudogene	205.409	0.124918	-2.28401
LOC102550134	102550134			2.9405	0.0223824	0.0455591	UDD>sham	chr4	69892849	69894764	+	V_segment	2.60997	1.28754	2.28381
LOC108350727	108350727	11508794		-1.91337	0.022393	0.045576	UDD>sham	chr4	120415759	120430399	-	lncRNA	2.67111	0.837861	-2.28363
Map7	293016	1308866	ENSRNOG00000012701.7	0.566789	0.0223951	0.045576	UDD>sham	chr1	14910433	15037574	+	protein_coding	249.9	0.2482	2.2836
Kansl1	360642	1311429	ENSRNOG00000053680.2	-0.122681	0.0224181	0.0456186	UDD>sham	chr10	89237667	89368735	-	protein_coding	1717.92	0.0537319	-2.28321
Pip4p1	364298	1307475	ENSRNOG00000009948.7	0.228362	0.0224252	0.0456285	UDD>sham	chr15	24146854	24150739	-	protein_coding	306.387	0.100023	2.28309
Il12a	84405	620562	ENSRNOG00000009468.4	-1.33737	0.0224329	0.0456399	UDD>sham	chr2	152965769	152973035	+	protein_coding	4.54507	0.585806	-2.28296
LOC100360735	100360735	2321523		1.08941	0.0224366	0.0456419	UDD>sham	chr1	1231478	1238507	+	transcribed_pseudogene	9.54541	0.477204	2.28289
Pigu	353304	727825	ENSRNOG00000025181.7	0.28206	0.0224382	0.0456419	UDD>sham	chr3	143784831	143881268	-	protein_coding	324.49	0.123555	2.28287
LOC688459	688459	1588829	ENSRNOG00000048967.3	1.76712	0.0224533	0.0456684	UDD>sham	chr9	20024916	20029094	+	protein_coding	3.16764	0.774165	2.28261
LOC120096606	120096606			1.97479	0.0224713	0.0457006	UDD>sham	chr14	42048131	42054952	-	lncRNA	3.30812	0.865259	2.28231
LOC120095015	120095015			-1.3548	0.0224785	0.0457109	UDD>sham	chr10	3512786	3539323	-	lncRNA	8.78984	0.593643	-2.28218
Peak1	315686	1312026	ENSRNOG00000042519.2	0.180302	0.0224932	0.0457363	UDD>sham	chr8	56605040	56819748	-	protein_coding	2750.32	0.0790126	2.28194
Maco1	313618	1561685	ENSRNOG00000056156.2	-0.18356	0.0225021	0.0457501	UDD>sham	chr5	147012416	147075265	-	protein_coding	916.127	0.080446	-2.28178
Zfp248	500304	1561270	ENSRNOG00000037251.6	-0.330304	0.0225314	0.0458052	UDD>sham	chr4	151605433	151630249	-	protein_coding	89.9835	0.144788	-2.28129
Rngtt	313131	1311410	ENSRNOG00000007867.6	0.1705	0.0225364	0.0458111	UDD>sham	chr5	47706929	47913297	+	protein_coding	544.653	0.0747413	2.2812
Wdr43	362703	1565005	ENSRNOG00000026316.5	0.363974	0.0225502	0.0458347	UDD>sham	chr6	23845499	23884846	-	protein_coding	1147.99	0.15957	2.28097
Mesd	308796	1310344	ENSRNOG00000012366.7	0.207924	0.0225655	0.0458616	UDD>sham	chr1	137866707	137879999	+	protein_coding	699.046	0.0911663	2.28071
Lrrc4c	311236	1311013	ENSRNOG00000029798.5	-0.533192	0.0225919	0.0459107	UDD>sham	chr3	82305244	83684039	+	protein_coding	56.0101	0.233829	-2.28027
Clec1b	500336	1563517	ENSRNOG00000057335.2	-1.28151	0.0226131	0.0459494	UDD>sham	chr4	162847978	162856291	+	protein_coding	6.03285	0.56209	-2.27991
Mir664-2	100314092	2325513	ENSRNOG00000046719.2	0.882113	0.0226235	0.0459663	UDD>sham	chr13	96793099	96793157	+	miRNA	15.7576	0.386937	2.27973
Cops5	312916	1310301	ENSRNOG00000006499.7	-0.217493	0.0226406	0.0459966	UDD>sham	chr5	9192233	9210498	+	protein_coding	1344.36	0.0954151	-2.27945
Espnl	301606	1562432	ENSRNOG00000024717.6	-0.723424	0.0226433	0.0459976	UDD>sham	chr9	91912049	91935292	+	protein_coding	23.6013	0.317375	-2.2794
Med9	497914	1563669	ENSRNOG00000053961.2	0.275066	0.0226645	0.0460362	UDD>sham	chr10	44750667	44765464	+	protein_coding	255.582	0.120694	2.27904
Tatdn1	690068	1585145	ENSRNOG00000047198.3	-0.220741	0.0226812	0.0460658	UDD>sham	chr7	90451025	90481000	-	protein_coding	366.348	0.0968688	-2.27876
Cdan1	311348	1306771	ENSRNOG00000047427.3	-0.192527	0.0227242	0.0461488	UDD>sham	chr3	107675147	107689811	-	protein_coding	599.883	0.0845141	-2.27804
Carmil1	306941	1306623	ENSRNOG00000016576.8	0.397241	0.0227366	0.0461657	UDD>sham	chr17	40807921	41088326	+	protein_coding	322.541	0.174394	2.27783
Dazap2	300235	1307407	ENSRNOG00000004628.8	0.213317	0.0227369	0.0461657	UDD>sham	chr7	131714723	131720266	+	protein_coding	2482.07	0.0936493	2.27783
Brox	305031	1307161	ENSRNOG00000052963.2	-0.155095	0.022755	0.0461981	UDD>sham	chr13	94920107	94940189	-	protein_coding	1280.31	0.0680983	-2.27752
LOC120101506	120101506			-2.8142	0.0227723	0.0462287	UDD>sham	chr3	8041469	8046587	+	lncRNA	1.53486	1.2358	-2.27723
LOC102549163	102549163	7505050		-1.47496	0.0228126	0.0463062	UDD>sham	chr13	101814040	101817892	+	lncRNA	4.54719	0.647889	-2.27656
Znf354b	102556119	7562538	ENSRNOG00000029678.5	-0.469639	0.0228295	0.046336	UDD>sham	chr10	35233783	35251110	-	protein_coding	68.0216	0.206319	-2.27628
Il12rb2	171334	620026	ENSRNOG00000007270.7	-0.744874	0.0228643	0.0464024	UDD>sham	chr4	96424615	96515327	-	protein_coding	36.1706	0.327317	-2.27569
Ddx3	100312982	2314437	ENSRNOG00000057231.3	-0.260894	0.0228976	0.0464611	UDD>sham		1115095	1135754	-	protein_coding	2118.15	0.114672	-2.27514
Rsph9	316238	1310693	ENSRNOG00000019474.8	-0.668016	0.0228963	0.0464611	UDD>sham	chr9	14839565	14860062	+	protein_coding	21.5972	0.293613	-2.27516
Pdgfra	25267	3284	ENSRNOG00000002244.6	0.281787	0.0229103	0.0464823	UDD>sham	chr14	33005838	33054347	-	protein_coding	2299.29	0.123867	2.27493
Tie1	89806	621642	ENSRNOG00000020173.8	0.3317	0.0229376	0.0465334	UDD>sham	chr5	132000013	132019658	-	protein_coding	1671.82	0.145836	2.27447
LOC103694460	103694460	9162380		-0.344256	0.0229938	0.0466428	UDD>sham	chr20	54414724	54418200	-	protein_coding	84.3276	0.151419	-2.27354
Dnah8	207117	619986	ENSRNOG00000000542.9	1.39074	0.0230155	0.0466825	UDD>sham	chr20	8692939	8946780	+	protein_coding	23.5555	0.611806	2.27318
LOC120103378	120103378		ENSRNOG00000059280.2	2.95569	0.0230502	0.0467483	UDD>sham	chr5	130680654	130680769	+	snRNA	1.76398	1.30058	2.2726
Fbln5	29158	2594	ENSRNOG00000050539.3	0.301187	0.023054	0.0467515	UDD>sham	chr6	120899219	120977829	-	protein_coding	760.924	0.132533	2.27254
Pom121	113975	620680	ENSRNOG00000001449.3	0.186592	0.0230714	0.0467825	UDD>sham	chr12	21273713	21294299	+	protein_coding	880.588	0.0821178	2.27225
Nnmt	300691	1309606	ENSRNOG00000005930.6	0.41813	0.0231196	0.0468757	UDD>sham	chr8	48928663	48947734	-	protein_coding	197.899	0.18408	2.27145
LOC103691261	103691261	9271178	ENSRNOG00000036648.4	1.25284	0.0231642	0.0469617	UDD>sham	chr1	194769043	194776455	-	protein_coding	8.31419	0.55174	2.27072
Col4a4	301562	1305355		-0.40923	0.0231673	0.0469635	UDD>sham	chr9	83833173	83875436	-	protein_coding	113.279	0.180225	-2.27066
Mir3556b	100526572	4888606	ENSRNOG00000035509.3	-1.4542	0.0231869	0.0469988	UDD>sham	chr13	106570891	106570997	-	miRNA	4.64692	0.64052	-2.27034
LOC120093947	120093947		ENSRNOG00000052611.2	1.01747	0.0232248	0.047071	UDD>sham	chr7	111627136	111627199	-	snoRNA	14.7467	0.448281	2.26972
Usp12	360763	1308045	ENSRNOG00000033411.6	-0.195592	0.0232301	0.0470774	UDD>sham	chr12	8309845	8363686	+	protein_coding	741.276	0.086178	-2.26963
Atg2b	314415	1304878	ENSRNOG00000004519.7	-0.339567	0.0232354	0.0470836	UDD>sham	chr6	124522283	124592412	-	misc_RNA	1792.56	0.149619	-2.26954
Nrk	315907	1566163	ENSRNOG00000008880.8	0.81551	0.0232443	0.0470972	UDD>sham	chrX	102365747	102462957	+	protein_coding	51.8687	0.359351	2.26939
LOC100360940	100360940	2321120	ENSRNOG00000008548.6	2.16264	0.0232643	0.0471332	UDD>sham	chr5	141744994	141746345	+	protein_coding	3.13508	0.953096	2.26907
Enpp5	316249	1359199	ENSRNOG00000010232.8	0.441567	0.0232842	0.0471689	UDD>sham	chr9	16910187	16917633	-	protein_coding	162.135	0.194631	2.26874
Emilin3	362262	1309607	ENSRNOG00000016734.6	-1.08135	0.0232908	0.047178	UDD>sham	chr3	149558785	149564785	-	protein_coding	16.7424	0.476655	-2.26863
LOC120103274	120103274		ENSRNOG00000065760.1	2.8405	0.0233256	0.047244	UDD>sham	chr5	144506127	144506255	+	snoRNA	1.76128	1.25239	2.26806
Cyp4f5	286905	708364	ENSRNOG00000042496.5	0.704185	0.0233344	0.0472572	UDD>sham	chr7	11544040	11558982	+	protein_coding	118.464	0.310499	2.26791
Trnl2	359842			-0.769364	0.0233792	0.0473435	UDD>sham		11665	11735	+	tRNA	35.7024	0.339348	-2.26718
LOC102555739	102555739	7704573	ENSRNOG00000020446.3	-0.834142	0.0233888	0.0473583	UDD>sham	chr1	184226732	184300750	+	protein_coding	13.6329	0.367946	-2.26702
Adgrl3	170641	620836	ENSRNOG00000030149.7	0.501187	0.0234548	0.0474867	UDD>sham	chr14	26336320	27104060	-	protein_coding	117.589	0.221182	2.26594
Stoml2	298203	1308285	ENSRNOG00000009535.7	-0.188342	0.0234566	0.0474867	UDD>sham	chr5	57256227	57259824	-	protein_coding	958.113	0.0831198	-2.26591
Gna11	81662	619749	ENSRNOG00000005446.5	-0.17802	0.0234763	0.0475219	UDD>sham	chr7	8163752	8177636	+	protein_coding	481.289	0.0785756	-2.26559
Fam102a	687750	1597535	ENSRNOG00000050834.3	0.48431	0.0235282	0.0476134	UDD>sham	chr3	15823147	15854651	+	protein_coding	181.773	0.213847	2.26475
LOC102550248	102550248	7591166		-0.812559	0.0235266	0.0476134	UDD>sham	chr1	84031137	84037136	-	lncRNA	11.8437	0.358782	-2.26477
Zfp428	361519	1564862	ENSRNOG00000019802.7	-0.495789	0.0235265	0.0476134	UDD>sham	chr1	80097567	80108875	+	protein_coding	59.7441	0.218913	-2.26477
Jun	24516	2943	ENSRNOG00000026293.3	0.317185	0.0235793	0.0477124	UDD>sham	chr5	109894175	109897268	-	protein_coding	4962.09	0.140105	2.26392
Ntn5	308587	1565197	ENSRNOG00000021016.7	-0.846259	0.0235867	0.0477227	UDD>sham	chr1	96156985	96165997	+	protein_coding	15.5102	0.373823	-2.2638
Rbm48	296840	1310794	ENSRNOG00000008980.7	-0.343651	0.023601	0.0477471	UDD>sham	chr4	30559063	30569409	+	protein_coding	94.9855	0.151819	-2.26356
Chad	29195	2336	ENSRNOG00000003304.5	-2.83263	0.023622	0.047785	UDD>sham	chr10	79512170	79515941	+	protein_coding	76.708	1.25159	-2.26322
Rft1	290552	1562654	ENSRNOG00000021805.6	0.300414	0.0236364	0.0478097	UDD>sham	chr16	5827063	5861120	+	protein_coding	217.75	0.132751	2.26299
Cebpd	25695	2328	ENSRNOG00000050869.3	0.407202	0.0236547	0.0478422	UDD>sham	chr11	84764670	84765808	+	protein_coding	427.399	0.179963	2.26269
Usp21	688466	1588822	ENSRNOG00000038347.4	-0.178144	0.0236683	0.0478652	UDD>sham	chr13	83702582	83709215	-	protein_coding	519.994	0.0787388	-2.26247
LOC120100733	120100733			2.83971	0.0236709	0.0478659	UDD>sham	chr2	55628901	55632966	-	lncRNA	1.97923	1.25516	2.26243
LOC100362432	100362432	2318156	ENSRNOG00000032900.2	-0.876546	0.0236849	0.0478895	UDD>sham	chr3	80036157	80037243	+	protein_coding	15.4586	0.387474	-2.2622
Cast	25403	2278	ENSRNOG00000010286.9	0.161271	0.0237212	0.0479583	UDD>sham	chr2	3973112	4082658	-	protein_coding	2961.73	0.0713079	2.26162
LOC688948	688948	1582959	ENSRNOG00000056532.2	-2.19412	0.0237811	0.048075	UDD>sham	chr5	130239204	130239590	-	protein_coding	2.57244	0.97057	-2.26065
Adamts2	287899	1565950	ENSRNOG00000061484.2	0.363393	0.0238041	0.0481169	UDD>sham	chr10	34920996	35126465	+	protein_coding	1106.82	0.160774	2.26028
LOC120095247	120095247			0.705317	0.0238153	0.0481349	UDD>sham	chr10	20138745	20156177	-	lncRNA	49.8966	0.312074	2.2601
LOC108349214	108349214	11381977		1.33103	0.0238362	0.0481726	UDD>sham	chrX	30692389	30720832	+	lncRNA	6.72052	0.589016	2.25976
Nucb1	84595	620030	ENSRNOG00000020889.8	0.228643	0.0238407	0.0481772	UDD>sham	chr1	95968325	95999183	-	protein_coding	2693.32	0.101183	2.25969
LOC120098874	120098874			-1.12332	0.0238551	0.0482017	UDD>sham	chr20	6101157	6106044	-	lncRNA	8.57103	0.497164	-2.25945
Zfp866	100362083	2318899		-0.384931	0.0238638	0.0482146	UDD>sham	chr16	19653966	19675968	+	protein_coding	77.4234	0.170375	-2.25932
Ddx20	84473	621744	ENSRNOG00000015274.8	-0.178216	0.0238947	0.0482642	UDD>sham	chr2	193158761	193168484	-	protein_coding	329.53	0.078898	-2.25882
LOC120099388	120099388			2.56433	0.0238926	0.0482642	UDD>sham	chr1	69106178	69108979	+	lncRNA	1.82759	1.13524	2.25885
Lrrc30	301711	1563832	ENSRNOG00000030389.3	-1.18883	0.0238951	0.0482642	UDD>sham	chr9	107624479	107626551	-	protein_coding	1031.13	0.526307	-2.25881
Wasl	682507	735144	ENSRNOG00000006975.7	-0.130462	0.0239098	0.0482893	UDD>sham	chr4	53083536	53132061	-	protein_coding	940.302	0.057763	-2.25858
Mvk	81727	621295	ENSRNOG00000049604.3	-0.284079	0.0239328	0.0483312	UDD>sham	chr12	42141391	42158858	-	protein_coding	220.628	0.125798	-2.25821
LOC102553072	102553072	7621965		2.65729	0.0239817	0.0484253	UDD>sham	chr4	154499466	154500917	-	lncRNA	1.97779	1.17714	2.25742
Chmp5	297995	1305968	ENSRNOG00000008672.8	0.182624	0.024008	0.0484739	UDD>sham	chr5	56081385	56098529	+	protein_coding	625.774	0.0809144	2.257
Rbm43	311020	1306676	ENSRNOG00000064432.1	0.546796	0.0240165	0.0484864	UDD>sham	chr3	36394431	36404757	-	protein_coding	68.1815	0.242281	2.25686
Ccnyl1	316452	1310683	ENSRNOG00000023807.7	0.357264	0.0240474	0.0485441	UDD>sham	chr9	66071721	66121742	+	protein_coding	538.426	0.158336	2.25637
Nab1	64824	70882	ENSRNOG00000012959.8	0.317527	0.0240737	0.0485927	UDD>sham	chr9	49053579	49093078	+	protein_coding	660.926	0.140751	2.25595
Brd1	315210	1311855	ENSRNOG00000004538.6	-0.140563	0.0240792	0.048597	UDD>sham	chr7	119774187	119822031	-	protein_coding	1282.56	0.06231	-2.25586
Nckap5	363974	1564507	ENSRNOG00000021553.8	-0.901853	0.0240804	0.048597	UDD>sham	chr13	37369948	38283257	-	protein_coding	16.5726	0.399785	-2.25584
Clic4	83718	61857	ENSRNOG00000018109.5	0.446979	0.0240996	0.0486232	UDD>sham	chr5	147456819	147513278	-	protein_coding	3811.25	0.19817	2.25554
LOC120101757	120101757			0.524713	0.0241003	0.0486232	UDD>sham	chr3	140781285	140784381	-	lncRNA	31.5762	0.232634	2.25553
Ttc12	300696	1303264	ENSRNOG00000008595.6	0.619947	0.0240989	0.0486232	UDD>sham	chr8	49799916	49847940	-	protein_coding	20.7367	0.274854	2.25555
Mrps26	362216	1308733	ENSRNOG00000021224.5	-0.213945	0.0241135	0.0486452	UDD>sham	chr3	117769220	117770883	+	protein_coding	322.48	0.0948627	-2.25532
Otop1	305427	631389	ENSRNOG00000028423.5	-2.82549	0.0241192	0.0486521	UDD>sham	chr14	72505036	72532497	-	protein_coding	1.87608	1.25286	-2.25523
Shisa4	360848	1312041	ENSRNOG00000007369.8	-0.459386	0.0241225	0.0486543	UDD>sham	chr13	46800487	46803703	-	protein_coding	1423.03	0.203703	-2.25517
Psen2	81751	621060	ENSRNOG00000002879.8	-0.277682	0.0241646	0.0487344	UDD>sham	chr13	91967506	91993240	-	protein_coding	300.228	0.123168	-2.2545
LOC120100798	120100798			-3.83614	0.0241781	0.0487571	UDD>sham	chr2	115875669	115907955	-	lncRNA	0.902301	1.70171	-2.25429
Wasf1	294568	1561954	ENSRNOG00000047476.3	0.929749	0.0242344	0.048866	UDD>sham	chr20	44325815	44372999	+	protein_coding	14.9697	0.412599	2.25339
Pdzrn4	315250	1308860	ENSRNOG00000022844.6	-1.85548	0.0242844	0.0489621	UDD>sham	chr7	123816961	123965491	+	protein_coding	3.8591	0.823706	-2.2526
Vxn	500393	1561849	ENSRNOG00000021663.5	0.861756	0.0243198	0.0490289	UDD>sham	chr5	9659213	9684684	-	protein_coding	33.4614	0.382656	2.25204
Sorcs3	294043	1310974	ENSRNOG00000028832.5	-1.55623	0.0243302	0.0490453	UDD>sham	chr1	247099178	247734027	+	protein_coding	5.13876	0.691084	-2.25187
Ulk1	360827	1589743	ENSRNOG00000037505.4	-0.426301	0.0243543	0.0490893	UDD>sham	chr12	45851710	45877966	+	protein_coding	1206.21	0.189342	-2.25149
Ranbp2	294429	1560047	ENSRNOG00000000796.9	-0.185811	0.0243656	0.0491073	UDD>sham	chr20	26442156	26493481	+	protein_coding	8512.36	0.0825343	-2.25132
LOC120102964	120102964			-2.04994	0.0244016	0.0491752	UDD>sham	chr5	132783310	132785888	+	lncRNA	2.21128	0.910784	-2.25075
Psmd11	303353	1306450	ENSRNOG00000005538.8	0.422102	0.0244192	0.0492013	UDD>sham	chr10	65433853	65479774	+	protein_coding	5648.16	0.187562	2.25047
Sphk2	308589	1307757	ENSRNOG00000021032.6	-0.221772	0.0244181	0.0492013	UDD>sham	chr1	96180872	96188592	-	protein_coding	848.113	0.0985442	-2.25049
LOC120097345	120097345		ENSRNOG00000051197.2	0.654068	0.0244319	0.0492223	UDD>sham	chr1	155597343	155598176	-	protein_coding	21.9051	0.290662	2.25027
Mir431	100314165	2325450	ENSRNOG00000036498.2	2.29943	0.0244784	0.0493114	UDD>sham	chr6	128544210	128544323	+	miRNA	3.43561	1.02218	2.24954
Kbtbd6	306073	1305086	ENSRNOG00000011657.7	3.39878	0.0245128	0.049376	UDD>sham	chr15	54848285	54850042	+	protein_coding	1.63272	1.51125	2.24899
Gabarapl1	689161	1596143	ENSRNOG00000053362.2	-0.293813	0.0245306	0.0494072	UDD>sham	chr4	162980309	162989452	+	protein_coding	1657.45	0.130658	-2.24871
Stpg3	499746	1561978	ENSRNOG00000010002.7	-1.51205	0.0245335	0.0494083	UDD>sham	chr3	8028122	8030546	-	protein_coding	3.464	0.672418	-2.24867
Nup43	683983	1596513	ENSRNOG00000049505.3	0.309839	0.0245663	0.0494696	UDD>sham	chr1	2144427	2157887	+	protein_coding	189.575	0.137819	2.24816
Pls1	315926	1307142	ENSRNOG00000009945.8	-1.13319	0.0245864	0.0495054	UDD>sham	chr8	96316703	96426592	-	protein_coding	6.37465	0.504122	-2.24784
Cavin1	287710	1307685		-0.26517	0.0246017	0.0495315	UDD>sham	chr10	85884100	85896136	-	protein_coding	3900.43	0.117979	-2.2476
Lpcat3	362434	1310223	ENSRNOG00000012269.6	-0.222562	0.024612	0.0495477	UDD>sham	chr4	157468397	157509889	+	protein_coding	987.29	0.0990293	-2.24744
Polr3e	361640	1308086	ENSRNOG00000016960.7	-0.22982	0.0246258	0.0495707	UDD>sham	chr1	175466091	175494679	+	protein_coding	515.407	0.102268	-2.24722
Tmtc3	314785	1306351	ENSRNOG00000006749.6	0.206198	0.0246501	0.0496149	UDD>sham	chr7	35264886	35310010	-	protein_coding	996.027	0.0917725	2.24684
Tex261	297392	1305851	ENSRNOG00000013712.8	-0.139549	0.0246901	0.0496907	UDD>sham	chr4	116253547	116260730	-	protein_coding	1501.84	0.0621262	-2.24622
Obp3	259247	708508	ENSRNOG00000065108.1	-1.62139	0.0246955	0.0496969	UDD>sham	chr5	74842316	74845858	-	protein_coding	90.4999	0.721857	-2.24613
Mtor	56718	68371	ENSRNOG00000009615.8	-0.176322	0.0247052	0.0497117	UDD>sham	chr5	158884856	158994311	+	protein_coding	3611.42	0.0785055	-2.24598
LOC120098541	120098541			-1.97594	0.0247137	0.0497241	UDD>sham	chr19	19419188	19443773	+	protein_coding	2.92675	0.87982	-2.24585
Gnl3l	100034253	1600217		-0.217585	0.0247347	0.0497617	UDD>sham	chrX	19961277	19994454	-	protein_coding	1294.26	0.0968973	-2.24552
Tor4a	311795	1308019	ENSRNOG00000009369.4	0.425615	0.0247633	0.0498145	UDD>sham	chr3	8004292	8007979	-	protein_coding	182.714	0.189577	2.24508
Adamts10	314655	1598320	ENSRNOG00000008857.8	0.305977	0.0247723	0.0498278	UDD>sham	chr7	14331659	14361620	+	protein_coding	625.799	0.136297	2.24494
Alg13	300284	1359416	ENSRNOG00000065758.1	0.285472	0.0248238	0.0499268	UDD>sham	chrX	107885039	107906264	+	protein_coding	245.536	0.127208	2.24413
Supt4h1	287608	1306372	ENSRNOG00000007845.8	-0.177577	0.0248374	0.0499493	UDD>sham	chr10	72539323	72545582	+	protein_coding	302.293	0.0791367	-2.24392
Bcas1	246755	628644	ENSRNOG00000012906.7	-1.43489	0.0248437	0.0499573	UDD>sham	chr3	159136233	159211925	-	protein_coding	4.0811	0.639482	-2.24382
LOC103693090	103693090	9232718		1.08592	0.0248614	0.0499881	UDD>sham	chr14	76430486	76447245	+	lncRNA	22.1476	0.484017	2.24355

### Sheet: Table 2 Diff. genes BDD
Supplemental Table 2; Gene expression by RNAseq in 3-day post BDD rat diaphragm
symbol	gene_id	rgd_id	ensembl_gene_id_version	log2FoldChange	pvalue	padj	Statistical direction	chr	start	end	strand	gene_biotype	baseMean	lfcSE	stat
Mdh1	24551	3072	ENSRNOG00000008103.8	-2.76607	1.29152e-96	2.80544e-92	BDD>sham	chr14	95630625	95645920	-	protein_coding	6741.42	0.132615	-20.8579
Coq9	498909	1586040	ENSRNOG00000016190.7	-2.17407	2.57994e-91	2.80207e-87	BDD>sham	chr19	10166948	10179976	-	protein_coding	3020.77	0.107278	-20.2658
Ndufs1	301458	1359670	ENSRNOG00000011849.7	-1.96181	1.54337e-85	1.11751e-81	BDD>sham	chr9	64546430	64579751	-	protein_coding	6712.35	0.100092	-19.6001
Map2k6	114495	620666	ENSRNOG00000004437.8	-2.68457	1.5935e-83	8.65352e-80	BDD>sham	chr10	95373304	95490406	+	protein_coding	569.948	0.138647	-19.3627
Acot13	291135	1306513	ENSRNOG00000018415.7	-2.42874	2.6845e-77	1.16625e-73	BDD>sham	chr17	40240378	40252851	+	protein_coding	534.242	0.13051	-18.6096
Sat1	302642	1586174		1.63453	2.29622e-74	8.31307e-71	BDD>sham	chrX	40158354	40161641	+	protein_coding	882.572	0.0895914	18.2443
Wfdc1	171112	68938	ENSRNOG00000015904.5	-3.51887	6.7073e-73	2.08137e-69	BDD>sham	chr19	47720191	47739121	+	protein_coding	223.233	0.194854	-18.059
Got1	24401	2721	ENSRNOG00000016356.8	-2.62755	1.915e-72	5.19971e-69	BDD>sham	chr1	242357293	242381535	-	protein_coding	5409.35	0.145967	-18.001
Idh2	361596	1597139	ENSRNOG00000013949.8	-3.07538	3.54962e-72	8.56721e-69	BDD>sham	chr1	134038644	134057969	-	protein_coding	12039.5	0.171171	-17.9667
Trak2	171086	620915	ENSRNOG00000010881.9	-1.53769	2.97775e-71	6.46828e-68	BDD>sham	chr9	60348531	60414036	-	protein_coding	3680.56	0.086153	-17.8483
Vmp1	192129	70367	ENSRNOG00000003967.4	1.94027	1.49846e-70	2.95904e-67	BDD>sham	chr10	71405058	71505045	-	protein_coding	2964.13	0.109262	17.7579
Myoz3	689274	1594778	ENSRNOG00000019181.6	-3.77348	4.14196e-70	7.49763e-67	BDD>sham	chr18	54025858	54046505	-	protein_coding	4479.77	0.213183	-17.7007
Ndufb10	681418	1310782	ENSRNOG00000014568.6	-2.02772	1.45362e-68	2.42889e-65	BDD>sham	chr10	13749273	13751434	-	protein_coding	919.579	0.115875	-17.4992
Dffa	114214	620334	ENSRNOG00000013603.8	-1.96609	3.17533e-68	4.92675e-65	BDD>sham	chr5	159540718	159553639	+	protein_coding	1940.36	0.11264	-17.4546
Mt1	24567	3117	ENSRNOG00000025764.6	5.2964	1.47936e-67	2.14231e-64	BDD>sham	chr19	10826032	10827048	-	protein_coding	1530.86	0.304978	17.3665
RGD1302996	294231	1302996		-1.88935	3.87051e-66	5.2547e-63	BDD>sham	chr20	2857840	2861952	+	protein_coding	547.302	0.109986	-17.1782
Cox10	691853	1594623	ENSRNOG00000024972.6	-1.9944	4.18771e-66	5.3509e-63	BDD>sham	chr10	48630993	48742835	-	protein_coding	1117.1	0.116132	-17.1736
Thra	81812	3857	ENSRNOG00000009066.7	-1.40391	5.46857e-66	6.59935e-63	BDD>sham	chr10	83701885	83729408	+	protein_coding	1111.75	0.0818218	-17.1581
Scn5a	25665	3637	ENSRNOG00000015049.9	6.49458	1.4581e-65	1.66699e-62	BDD>sham	chr8	119220905	119318816	-	protein_coding	8136.65	0.379777	17.101
LOC102553868	102553868	7560585		-3.83991	4.84199e-65	5.25888e-62	BDD>sham	chr7	109471804	109508582	+	protein_coding	205.649	0.225467	-17.0309
Ndufa8	296658	1306283	ENSRNOG00000005668.8	-1.82644	8.76397e-65	9.06528e-62	BDD>sham	chr3	19386063	19402093	-	protein_coding	1114.41	0.107462	-16.9962
Mt2A	689415	1592345	ENSRNOG00000043098.2	5.13928	1.26946e-64	1.25342e-61	BDD>sham	chr19	10832009	10832783	-	protein_coding	2296	0.302766	16.9744
Ache	83817	69313	ENSRNOG00000050841.3	-5.06609	7.57715e-62	7.15613e-59	BDD>sham	chr12	19407359	19413713	-	protein_coding	638.872	0.305279	-16.595
Atp2a2	29693	2174	ENSRNOG00000001285.9	-2.25329	1.40602e-61	1.27256e-58	BDD>sham	chr12	34072710	34122142	+	protein_coding	89222.6	0.136086	-16.5578
Ptpn3	362524	1311363	ENSRNOG00000011425.9	-3.36264	5.04494e-61	4.38345e-58	BDD>sham	chr5	71908520	72027323	-	protein_coding	3491.37	0.204034	-16.4808
Tecrl	364134	1304608	ENSRNOG00000001912.6	-3.89342	2.69267e-60	2.24962e-57	BDD>sham	chr14	24732241	24805272	+	protein_coding	214.557	0.237705	-16.3792
Isca1	290985	727792	ENSRNOG00000018343.7	-1.3942	2.98956e-60	2.40516e-57	BDD>sham	chr17	4905291	4917955	+	protein_coding	4137.56	0.0851534	-16.3728
Zim1	308322	1310930	ENSRNOG00000015071.5	-3.30434	3.41788e-60	2.65154e-57	BDD>sham	chr1	67132076	67157843	+	protein_coding	760.238	0.201919	-16.3647
Dlst	299201	1359615	ENSRNOG00000005061.6	-1.34538	1.1856e-59	8.88054e-57	BDD>sham	chr6	104758511	104783296	+	protein_coding	5314.46	0.0825955	-16.2888
Coq3	29309	2380	ENSRNOG00000009974.8	-1.62165	1.47259e-59	1.06626e-56	BDD>sham	chr5	35429567	35460613	+	protein_coding	634.529	0.0996375	-16.2755
Myl3	24585	3142	ENSRNOG00000020955.6	-2.45762	1.95108e-59	1.36714e-56	BDD>sham	chr8	110738669	110744814	+	protein_coding	20647	0.151161	-16.2583
Mrs2	79032	708529	ENSRNOG00000017545.7	-1.43608	1.00373e-57	6.81344e-55	BDD>sham	chr17	40063924	40087073	+	protein_coding	1706.04	0.0896707	-16.015
Mapkapk2	289014	631362	ENSRNOG00000004726.8	-0.897014	8.9836e-57	5.91338e-54	BDD>sham	chr13	42513762	42560061	-	protein_coding	6115.51	0.0564938	-15.8781
Fam160a1	365834	1565007		-2.66945	2.51471e-56	1.6066e-53	BDD>sham	chr2	171016951	171265715	-	protein_coding	1753.56	0.168809	-15.8134
Rangap1	362965	1310380	ENSRNOG00000031789.6	1.84314	1.20877e-55	7.50194e-53	BDD>sham	chr7	113224695	113250441	-	protein_coding	1995.7	0.117291	15.7142
Rcan2	140666	69198	ENSRNOG00000010350.8	-2.96015	1.34463e-55	8.11335e-53	BDD>sham	chr9	16959478	17174823	-	protein_coding	1855.49	0.188455	-15.7075
Oxct1	690163	1584008	ENSRNOG00000043094.4	-2.53934	5.04673e-55	2.96284e-52	BDD>sham	chr2	53236370	53384715	+	protein_coding	12029.8	0.162535	-15.6234
Togaram2	313892	1310677	ENSRNOG00000026344.4	3.17786	8.21724e-55	4.69723e-52	BDD>sham	chr6	23770979	23828884	-	protein_coding	504.304	0.20381	15.5923
Fabp3	79131	69048	ENSRNOG00000012879.6	-2.80712	3.04648e-54	1.69681e-51	BDD>sham	chr5	142651962	142658707	+	protein_coding	5337.83	0.181007	-15.5083
Aldh4a1	641316	1624206	ENSRNOG00000061876.2	-2.7883	4.27037e-54	2.31903e-51	BDD>sham	chr5	151880002	151905491	+	protein_coding	870.761	0.180045	-15.4866
Slc25a4	85333	620352	ENSRNOG00000010830.5	-2.08169	1.03784e-53	5.49853e-51	BDD>sham	chr16	46072935	46076730	+	protein_coding	25125.7	0.134917	-15.4294
Nudt8	361692	1309040	ENSRNOG00000017955.6	-2.46183	1.31018e-53	6.77615e-51	BDD>sham	chr1	201293660	201295233	+	protein_coding	411.896	0.15971	-15.4144
Tet1	309902	1310993	ENSRNOG00000000277.9	-2.43199	1.37624e-53	6.95223e-51	BDD>sham	chr20	25761042	25840926	+	protein_coding	357.99	0.157806	-15.4112
Mlf1	310483	1306854	ENSRNOG00000012827.8	-3.83418	1.93438e-53	9.54969e-51	BDD>sham	chr2	151648492	151681654	+	protein_coding	1757.64	0.249148	-15.3892
Ddit4l	100363484	2322961	ENSRNOG00000010047.5	-5.64597	3.43791e-53	1.65952e-50	BDD>sham	chr2	226128273	226131044	+	protein_coding	796.235	0.367769	-15.3519
Mfn1	192647	621460	ENSRNOG00000011057.8	-1.25191	4.81046e-53	2.27158e-50	BDD>sham	chr2	115313380	115359651	+	protein_coding	3561.05	0.0816634	-15.3301
Ndufc2	293130	1307511	ENSRNOG00000012383.7	-1.53334	1.09465e-52	5.05914e-50	BDD>sham	chr1	151711965	151718188	+	protein_coding	1374.57	0.100372	-15.2766
Mtres1	683897	1597785	ENSRNOG00000047118.3	-2.08504	1.9751e-52	8.93813e-50	BDD>sham	chr20	47022343	47038888	-	protein_coding	454.85	0.136831	-15.2381
Mmut	688517	1587662	ENSRNOG00000050843.3	-1.88896	2.81232e-52	1.24672e-49	BDD>sham	chr9	19928720	19956985	-	protein_coding	1999.82	0.124151	-15.215
Mrpl12	303746	1588559	ENSRNOG00000036695.4	-1.36265	3.96656e-52	1.72323e-49	BDD>sham	chr10	105758410	105762913	+	protein_coding	1253.27	0.0896925	-15.1925
mrpl11	293666	1359665	ENSRNOG00000019970.7	-1.05788	4.35917e-52	1.85666e-49	BDD>sham	chr1	202264419	202267288	+	protein_coding	446.923	0.0696601	-15.1863
Mmachc	313520	1310806	ENSRNOG00000017233.6	-1.6724	8.32643e-52	3.47821e-49	BDD>sham	chr5	130166056	130172735	-	protein_coding	424.149	0.110435	-15.1438
Lrig1	312574	1306788	ENSRNOG00000012952.9	-1.54647	1.16001e-51	4.7543e-49	BDD>sham	chr4	127130899	127230956	-	protein_coding	1098.68	0.102266	-15.122
Echs1	140547	69330	ENSRNOG00000064647.1	-2.38445	1.87524e-51	7.52956e-49	BDD>sham	chr1	194895036	194903863	-	protein_coding	2320.32	0.158012	-15.0903
Polr2m	192147	619847	ENSRNOG00000057676.2	-1.28922	1.90648e-51	7.52956e-49	BDD>sham	chr8	72131992	72139423	-	protein_coding	2893.12	0.08544	-15.0892
Tomm40l	304971	1562006	ENSRNOG00000003398.4	-1.45312	3.34992e-51	1.29941e-48	BDD>sham	chr13	83636692	83641854	-	protein_coding	814.114	0.0965401	-15.052
Tpi1	24849	3896	ENSRNOG00000015290.7	-2.06596	7.88113e-51	3.0034e-48	BDD>sham	chr4	157615283	157618813	-	protein_coding	12705.7	0.137774	-14.9953
Sbk2	691411	1563279	ENSRNOG00000038625.4	-4.40827	1.16406e-50	4.35961e-48	BDD>sham	chr1	68874081	68881918	+	protein_coding	185.207	0.294486	-14.9694
Sdhd	363061	735231	ENSRNOG00000022980.6	-1.75608	2.17748e-50	8.01681e-48	BDD>sham	chr8	50944717	50954298	-	protein_coding	3491.39	0.117639	-14.9277
Trpt1	293704	1310831	ENSRNOG00000023023.5	-1.8543	3.48001e-50	1.25988e-47	BDD>sham	chr1	204186295	204191294	+	protein_coding	340.456	0.12448	-14.8964
Egln1	308913	631375	ENSRNOG00000063609.1	-1.94797	3.81898e-50	1.35993e-47	BDD>sham	chr19	52867914	52907169	-	protein_coding	3142.17	0.130823	-14.8902
Sdhaf1	499125	1562079	ENSRNOG00000047045.2	-1.26398	4.23299e-50	1.48305e-47	BDD>sham	chr1	85576207	85577156	-	protein_coding	623.399	0.0849259	-14.8833
Tmem150c	360916	1306105	ENSRNOG00000002258.8	-2.95948	6.25086e-50	2.15526e-47	BDD>sham	chr14	9454999	9525300	+	protein_coding	122.902	0.199195	-14.8572
Snd1	64635	631340	ENSRNOG00000031173.7	1.00628	1.68775e-49	5.72832e-47	BDD>sham	chr4	57095205	57494501	+	protein_coding	2438.24	0.068036	14.7905
Pcmtd1	366300	1586096	ENSRNOG00000005730.8	-1.5334	2.24478e-49	7.50172e-47	BDD>sham	chr5	12284711	12355680	-	protein_coding	2313.99	0.10381	-14.7713
Fsd2	308779	1305167	ENSRNOG00000019278.8	-2.79469	2.55205e-49	8.39935e-47	BDD>sham	chr1	135484002	135522517	-	protein_coding	2683.83	0.189309	-14.7626
Kcna7	365241	1309632	ENSRNOG00000020779.5	-2.44511	5.26689e-49	1.70757e-46	BDD>sham	chr1	95886073	95891565	+	protein_coding	1457.97	0.16618	-14.7137
Sdhb	298596	1308598	ENSRNOG00000007967.8	-1.6707	5.42268e-49	1.73223e-46	BDD>sham	chr5	153264906	153285570	+	protein_coding	3966.96	0.113563	-14.7117
Timm21	307210	1307279	ENSRNOG00000015142.5	-1.58602	8.05593e-49	2.5361e-46	BDD>sham	chr18	78314900	78319362	-	protein_coding	485.028	0.108004	-14.6849
Mfap3l	306424	1311274	ENSRNOG00000011775.5	-1.99076	1.34076e-48	4.16058e-46	BDD>sham	chr16	29411643	29454665	-	protein_coding	300.914	0.135885	-14.6503
Acss1	296259	1306246	ENSRNOG00000007102.6	-3.44964	1.39799e-48	4.27706e-46	BDD>sham	chr3	139450383	139500325	-	protein_coding	1842.21	0.235511	-14.6475
Mfsd6	301388	1562317	ENSRNOG00000012663.8	-1.58635	1.70179e-48	5.1342e-46	BDD>sham	chr9	48773171	48858471	+	protein_coding	417.285	0.108401	-14.6341
Pgam2	24959	3313	ENSRNOG00000013532.8	-3.59282	1.86686e-48	5.55506e-46	BDD>sham	chr14	80681796	80683907	-	protein_coding	6671.15	0.245615	-14.6278
Ddx39a	89827	619920	ENSRNOG00000004373.7	1.53343	2.20711e-48	6.47876e-46	BDD>sham	chr19	24418743	24427422	-	protein_coding	668.587	0.104912	14.6164
Pfkfb1	24638	3307		-3.98952	3.21026e-48	9.29776e-46	BDD>sham	chrX	19508522	19562165	+	protein_coding	723.05	0.273425	-14.5909
Pgd	100360180	1583832	ENSRNOG00000057626.2	1.31171	3.97322e-48	1.13561e-45	BDD>sham	chr5	159582746	159598945	-	protein_coding	1791.17	0.0899891	14.5763
Atp5f1c	116550	620011	ENSRNOG00000019223.9	-1.91262	4.76636e-48	1.34461e-45	BDD>sham	chr17	68423927	68446169	+	protein_coding	4450.85	0.131326	-14.5639
Serhl2	500911	1563386	ENSRNOG00000022932.5	-2.26414	4.89295e-48	1.36262e-45	BDD>sham	chr7	114246056	114272781	+	protein_coding	366.456	0.155482	-14.5621
Tp53inp2	362246	735085	ENSRNOG00000018225.8	-1.73581	5.97576e-48	1.64311e-45	BDD>sham	chr3	143881427	143890104	+	protein_coding	7374.17	0.119313	-14.5484
Dnm1l	114114	620416	ENSRNOG00000001813.9	-0.708398	6.38479e-48	1.73363e-45	BDD>sham	chr11	84581216	84632382	+	protein_coding	3364.62	0.0487075	-14.5439
Dhrs11	360583	1307935	ENSRNOG00000027891.5	-2.59095	8.02619e-48	2.15241e-45	BDD>sham	chr10	69698214	69708294	-	protein_coding	240.15	0.178339	-14.5282
Vegfb	89811	619799	ENSRNOG00000021156.5	-1.82995	9.62246e-48	2.54901e-45	BDD>sham	chr1	204172297	204178046	-	protein_coding	1293.6	0.126066	-14.5158
Adcy9	302950	1304747	ENSRNOG00000049768.4	-1.7777	1.20858e-47	3.16298e-45	BDD>sham	chr10	11138966	11262067	+	protein_coding	2134.24	0.122599	-14.5002
Pfn1	64303	621825	ENSRNOG00000003975.7	1.56999	1.37315e-47	3.5509e-45	BDD>sham	chr10	55365263	55367968	-	protein_coding	5867.18	0.108339	14.4914
Tmem126a	293113	1305677	ENSRNOG00000022748.7	-1.71444	1.43786e-47	3.67448e-45	BDD>sham	chr1	144422698	144430730	-	protein_coding	636.124	0.118333	-14.4882
Akr7a2	171445	620311	ENSRNOG00000017780.7	-1.60763	1.78398e-47	4.50601e-45	BDD>sham	chr5	151552375	151560914	+	protein_coding	545.647	0.111075	-14.4734
Chchd3	296966	1310325	ENSRNOG00000013211.5	-1.40884	2.53825e-47	6.33746e-45	BDD>sham	chr4	61360352	61616850	-	protein_coding	2276.81	0.0975036	-14.4491
Galk2	296117	1308691	ENSRNOG00000009289.7	2.07082	2.9507e-47	7.28354e-45	BDD>sham	chr3	113110057	113243014	+	protein_coding	876.651	0.143421	14.4388
Sdha	157074	621557	ENSRNOG00000013331.6	-1.76295	4.1852e-47	1.02147e-44	BDD>sham	chr1	28935965	28960936	+	protein_coding	7910.86	0.122303	-14.4147
Dnah5	294854	1560828	ENSRNOG00000048363.4	-3.56111	5.15713e-47	1.23102e-44	BDD>sham	chr2	78937788	79255551	+	protein_coding	421.533	0.247295	-14.4002
Ndufv3	64539	621020	ENSRNOG00000001182.8	-1.39557	5.15403e-47	1.23102e-44	BDD>sham	chr20	9612462	9621622	+	protein_coding	923.842	0.096913	-14.4003
Ndufb5	294964	1305909	ENSRNOG00000011949.6	-1.83243	5.65441e-47	1.33506e-44	BDD>sham	chr2	115519248	115533589	+	protein_coding	1886.94	0.127306	-14.3939
Apoo	363474	1565289	ENSRNOG00000046918.4	-1.44682	8.89549e-47	2.07772e-44	BDD>sham	chrX	59157971	59262940	+	protein_coding	497.952	0.100736	-14.3625
Carnmt1	293871	1311863	ENSRNOG00000012872.8	-1.56543	9.7065e-47	2.24303e-44	BDD>sham	chr1	216093720	216123360	+	protein_coding	3338.22	0.10904	-14.3565
Perm1	313776	1304931	ENSRNOG00000020244.7	-3.54237	1.16436e-46	2.66233e-44	BDD>sham	chr5	166800030	166805323	+	protein_coding	3880.76	0.246961	-14.3438
Ctnna1	307505	1359485	ENSRNOG00000005796.8	0.850569	1.94825e-46	4.40832e-44	BDD>sham	chr18	26728246	26860911	+	protein_coding	3277.57	0.0594468	14.3081
Ldhd	307858	1308107	ENSRNOG00000019036.7	-2.95666	3.00962e-46	6.73969e-44	BDD>sham	chr19	39573621	39595575	-	protein_coding	508.941	0.207081	-14.2778
Gstm7	81869	621287	ENSRNOG00000018937.5	-4.51467	6.05334e-46	1.34174e-43	BDD>sham	chr2	195566701	195572149	-	protein_coding	415.922	0.317286	-14.229
Coq10a	362810	1562447	ENSRNOG00000029571.6	-2.17128	8.69046e-46	1.90681e-43	BDD>sham	chr7	792089	798392	-	protein_coding	1751.58	0.152868	-14.2037
LOC120099888	120099888			-4.77091	1.03138e-45	2.24035e-43	BDD>sham	chr1	153504068	153546167	+	lncRNA	152.49	0.336177	-14.1917
RGD1307461	300990	1307461	ENSRNOG00000015718.6	-3.0606	1.33037e-45	2.86122e-43	BDD>sham	chr8	108012638	108022050	+	protein_coding	449.411	0.215933	-14.1738
Sdhc	289217	1359454	ENSRNOG00000003163.6	-1.69993	1.4119e-45	3.0068e-43	BDD>sham	chr13	83544652	83565560	-	protein_coding	3232.98	0.119969	-14.1697
Pdhb	289950	1359146	ENSRNOG00000007895.6	-1.66236	1.45894e-45	3.0768e-43	BDD>sham	chr15	16752561	16758503	+	protein_coding	2508.13	0.117337	-14.1674
Ninj1	25338	3179	ENSRNOG00000016587.5	2.14475	1.55348e-45	3.24467e-43	BDD>sham	chr17	15452804	15461684	-	protein_coding	1359.99	0.151434	14.1629
Phyh	114209	620317	ENSRNOG00000018044.7	-2.99871	1.93955e-45	4.01246e-43	BDD>sham	chr17	73329461	73346359	-	protein_coding	5179.01	0.211963	-14.1473
Dnajc28	360699	1359589	ENSRNOG00000002026.6	-2.02938	2.49198e-45	5.05895e-43	BDD>sham	chr11	30855566	30858386	-	protein_coding	291.223	0.143625	-14.1297
Doc2g	293654	1307473	ENSRNOG00000018029.6	-3.27089	2.49012e-45	5.05895e-43	BDD>sham	chr1	201295377	201299867	+	protein_coding	125.541	0.231489	-14.1298
Coa5	503252	1565095		-1.30539	2.74264e-45	5.51627e-43	BDD>sham	chr9	39651459	39664870	-	protein_coding	6628.44	0.0924304	-14.123
Ndufs7	362837	1310013	ENSRNOG00000024568.7	-1.93105	3.44756e-45	6.87044e-43	BDD>sham	chr7	9452556	9460135	-	protein_coding	2462.18	0.136888	-14.1068
Bola3	297388	1305975	ENSRNOG00000021866.5	-1.19976	3.57211e-45	7.05395e-43	BDD>sham	chr4	115853350	115862797	+	protein_coding	551.218	0.0850633	-14.1043
Rfesd	361871	1308284	ENSRNOG00000012810.6	-1.18801	3.61978e-45	7.08368e-43	BDD>sham	chr2	5495067	5521095	-	protein_coding	1394.41	0.084236	-14.1034
Ppara	25747	3369	ENSRNOG00000021463.3	-2.39273	4.02356e-45	7.80354e-43	BDD>sham	chr7	116832405	116900878	+	protein_coding	1476.74	0.169746	-14.0959
Mavs	311430	1359371	ENSRNOG00000025295.5	-1.66994	5.28789e-45	1.01649e-42	BDD>sham	chr3	118451650	118466094	+	protein_coding	1373.93	0.118632	-14.0766
Hadh	113965	69321	ENSRNOG00000010697.3	-2.5704	8.13502e-45	1.55008e-42	BDD>sham	chr2	219787935	219830335	-	protein_coding	2039.59	0.182997	-14.0461
Mpc1	171087	620902	ENSRNOG00000012415.7	-1.79569	8.44178e-45	1.59454e-42	BDD>sham	chr1	52437745	52449369	-	protein_coding	2795.53	0.127866	-14.0435
Cyc1	300047	1306597	ENSRNOG00000012457.8	-1.7362	9.52752e-45	1.78411e-42	BDD>sham	chr7	108067106	108069483	+	protein_coding	4301.39	0.123706	-14.0349
Crym	117024	620943	ENSRNOG00000061215.2	-3.17559	1.92703e-44	3.57769e-42	BDD>sham	chr1	174560423	174575660	-	protein_coding	94.5369	0.227072	-13.9849
Cldn2	300920	1560247		5.01474	2.16789e-44	3.99075e-42	BDD>sham	chrX	103459870	103473794	+	protein_coding	319.112	0.358797	13.9765
Vdac2	83531	621576	ENSRNOG00000013505.7	-0.981697	3.02206e-44	5.5164e-42	BDD>sham	chr15	2462877	2476802	-	protein_coding	4862.11	0.070358	-13.9529
LOC103693410	103693410	9259835		-6.30874	4.13253e-44	7.48057e-42	BDD>sham	chr10	72922870	72928564	-	lncRNA	198.364	0.452872	-13.9305
Esrra	293701	1583866	ENSRNOG00000021139.6	-1.3588	5.13517e-44	9.21869e-42	BDD>sham	chr1	204104100	204114182	-	protein_coding	2041.99	0.0976499	-13.915
Iffo1	362437	1308257	ENSRNOG00000018533.6	1.75778	5.48808e-44	9.77149e-42	BDD>sham	chr4	157945075	157962302	+	protein_coding	2581.2	0.126366	13.9103
Pde4a	25638	3279	ENSRNOG00000020828.9	-2.65325	5.77077e-44	1.01913e-41	BDD>sham	chr8	19706649	19751937	+	protein_coding	788.125	0.19079	-13.9067
Fam210a	307343	1359600	ENSRNOG00000068859.1	-1.72454	6.06759e-44	1.06291e-41	BDD>sham	chr18	61846447	61886123	-	protein_coding	5338.81	0.12404	-13.9031
Cib1	81823	620133	ENSRNOG00000033498.5	1.34532	6.69044e-44	1.16264e-41	BDD>sham	chr1	134178331	134183895	-	protein_coding	323.258	0.0968132	13.8961
Ndufab1	293453	1305619	ENSRNOG00000018129.8	-1.47378	1.0917e-43	1.88206e-41	BDD>sham	chr1	176644696	176658131	-	protein_coding	2409.67	0.106326	-13.861
LOC103689947	103689947	9292945	ENSRNOG00000047158.3	-3.65709	1.80601e-43	3.08898e-41	BDD>sham	chr2	182494004	182504594	+	protein_coding	422.272	0.264531	-13.8248
Pnkd	100188944	2300155	ENSRNOG00000014806.8	-1.21499	2.30615e-43	3.9136e-41	BDD>sham	chr9	75868620	75937126	+	protein_coding	668.935	0.0879971	-13.8072
Ankh	114506	619925	ENSRNOG00000010960.6	-1.09423	3.48894e-43	5.87494e-41	BDD>sham	chr2	78153027	78280181	+	protein_coding	2024.63	0.0794223	-13.7773
Atp5f1d	245965	621372	ENSRNOG00000014625.5	-1.27093	4.04427e-43	6.75767e-41	BDD>sham	chr7	9560604	9565919	-	protein_coding	4391.61	0.0923192	-13.7667
Gadd45a	25112	2654	ENSRNOG00000005615.7	3.43094	5.00108e-43	8.29264e-41	BDD>sham	chr4	96154789	96157091	-	protein_coding	3557.85	0.249499	13.7513
Tyrobp	361537	1303081	ENSRNOG00000020845.7	2.69742	6.26497e-43	1.03097e-40	BDD>sham	chr1	85672931	85676856	+	protein_coding	452.942	0.19639	13.735
Tgif1	316742	1310517	ENSRNOG00000015906.7	2.7486	1.35604e-42	2.21473e-40	BDD>sham	chr9	110748094	110757714	-	protein_coding	531.144	0.200936	13.679
Scn4b	315611	631404	ENSRNOG00000026679.3	-3.92975	1.54595e-42	2.50605e-40	BDD>sham	chr8	45446580	45462294	+	protein_coding	6016.19	0.287484	-13.6694
LOC102555426	102555426	7693218		2.77879	1.60554e-42	2.58338e-40	BDD>sham	chr9	110658044	110666509	-	lncRNA	276.075	0.203326	13.6667
Ogdh	360975	1561359	ENSRNOG00000005130.8	-1.60187	1.6421e-42	2.60761e-40	BDD>sham	chr14	81150021	81217479	+	protein_coding	17675.7	0.117224	-13.665
Sh3bgr	498066	1563599	ENSRNOG00000028238.7	-2.15397	1.64461e-42	2.60761e-40	BDD>sham	chr11	35503663	35527853	+	protein_coding	3429.35	0.157627	-13.6649
Cdadc1	361052	1311845		-2.04192	1.90818e-42	3.00358e-40	BDD>sham	chr15	33726590	33755611	-	protein_coding	1841.26	0.149546	-13.6541
Smco1	498096	1562500	ENSRNOG00000024960.7	-5.60324	2.27834e-42	3.56044e-40	BDD>sham	chr11	68512113	68514999	-	protein_coding	169.949	0.410759	-13.6412
Atp5mc3	114630	620052	ENSRNOG00000001596.8	-1.79333	2.37416e-42	3.68368e-40	BDD>sham	chr3	58810535	58813185	-	protein_coding	4871.81	0.131494	-13.6382
Ndufs3	295923	1309406	ENSRNOG00000009155.7	-2.08992	2.67503e-42	4.12106e-40	BDD>sham	chr3	76876646	76883824	-	protein_coding	1777.56	0.153338	-13.6295
Mrpl34	290632	1359397		-1.19664	2.75762e-42	4.21838e-40	BDD>sham	chr16	18152470	18153205	+	protein_coding	361.438	0.0878126	-13.6273
Atp5mc1	29754	61933	ENSRNOG00000069121.1	-1.88248	3.64371e-42	5.53488e-40	BDD>sham	chr10	81024056	81026780	-	protein_coding	3349.93	0.138347	-13.6069
LOC108348051	108348051	11425062	ENSRNOG00000014811.10	-1.50107	3.702e-42	5.58436e-40	BDD>sham	chr7	108364266	108377453	-	protein_coding	2272.6	0.110326	-13.6057
Bphl	361239	1307572	ENSRNOG00000017577.7	-2.54255	3.95496e-42	5.9248e-40	BDD>sham	chr17	30800939	30837277	-	protein_coding	142.682	0.18694	-13.6009
Ctdnep1	287447	1310172	ENSRNOG00000017352.5	-1.10198	6.23601e-42	9.27799e-40	BDD>sham	chr10	54704367	54713781	+	protein_coding	2939.57	0.0812215	-13.5676
Mtfp1	289745	1359705	ENSRNOG00000004640.7	-2.44399	7.01221e-42	1.03619e-39	BDD>sham	chr14	78968434	78972274	-	protein_coding	235.328	0.180249	-13.559
Mfn2	64476	628843	ENSRNOG00000046424.3	-1.47734	7.24437e-42	1.06326e-39	BDD>sham	chr5	158304285	158335502	-	protein_coding	7238.98	0.108976	-13.5566
Abcb7	302395	1303086	ENSRNOG00000002790.7	-1.24584	1.39509e-41	2.03384e-39	BDD>sham	chrX	69295598	69436775	-	protein_coding	1014.15	0.0922268	-13.5084
Cep68	289822	1309101	ENSRNOG00000027282.7	-1.03403	1.55368e-41	2.24993e-39	BDD>sham	chr14	94447973	94470533	-	protein_coding	1920.25	0.0765919	-13.5005
Clybl	306198	1304615	ENSRNOG00000014075.9	-2.63994	2.25832e-41	3.24869e-39	BDD>sham	chr15	99283644	99505697	+	protein_coding	114.065	0.195944	-13.4729
Krt80	315318	1359177	ENSRNOG00000025994.7	4.06648	2.29038e-41	3.27313e-39	BDD>sham	chr7	132464807	132485026	-	protein_coding	236.312	0.30185	13.4719
Nfix	81524	69080	ENSRNOG00000002983.8	-1.57616	2.40154e-41	3.40957e-39	BDD>sham	chr19	23355388	23450360	+	protein_coding	8703.52	0.117027	-13.4684
Oxnad1	306270	1311534	ENSRNOG00000019760.7	-1.4637	2.65801e-41	3.74918e-39	BDD>sham	chr16	7293470	7322540	+	protein_coding	626.434	0.108737	-13.4609
Jph2	296345	1305196	ENSRNOG00000008170.6	-2.24848	3.1428e-41	4.40438e-39	BDD>sham	chr3	151994768	152058941	-	protein_coding	7674.4	0.167192	-13.4485
Slc25a11	64201	708476	ENSRNOG00000003815.5	-1.7218	3.40291e-41	4.73833e-39	BDD>sham	chr10	55358163	55360278	-	protein_coding	3227.16	0.128086	-13.4426
LOC100912188	100912188	6488311		2.98636	3.43174e-41	4.74804e-39	BDD>sham	chr4	96156490	96204457	+	lncRNA	286.279	0.222167	13.442
Asah2	114104	69410	ENSRNOG00000012196.6	-1.67167	7.18165e-41	9.87341e-39	BDD>sham	chr1	229865662	229973253	-	protein_coding	417.903	0.124871	-13.3872
Grm4	24417	2745	ENSRNOG00000000487.9	-2.37027	7.4627e-41	1.01953e-38	BDD>sham	chr20	5484172	5572821	-	protein_coding	206.283	0.177092	-13.3844
Prkg1	54286	1587390	ENSRNOG00000053728.2	-2.29022	8.2282e-41	1.11708e-38	BDD>sham	chr1	228409883	229638794	-	protein_coding	404.458	0.171205	-13.3771
Samm50	300111	1303219	ENSRNOG00000011952.7	-1.12519	8.2938e-41	1.11899e-38	BDD>sham	chr7	115317472	115341682	+	protein_coding	2676.79	0.0841169	-13.3765
Sorl1	300652	619914	ENSRNOG00000064634.1	-2.32131	9.20426e-41	1.23417e-38	BDD>sham	chr8	42341704	42504435	-	protein_coding	1368.45	0.173637	-13.3688
Ptges2	311865	1310836	ENSRNOG00000014050.7	-1.25979	1.47347e-40	1.9636e-38	BDD>sham	chr3	15690501	15697688	+	protein_coding	727.45	0.0944812	-13.3337
Arhgap9	362893	1305342	ENSRNOG00000006946.9	2.26963	1.74074e-40	2.30563e-38	BDD>sham	chr7	63148573	63157025	+	protein_coding	303.868	0.170376	13.3213
Fxyd1	58971	69306	ENSRNOG00000021079.5	-1.64194	1.89879e-40	2.49973e-38	BDD>sham	chr1	86287163	86291478	-	protein_coding	1996.96	0.123317	-13.3148
Ndufb9	299954	1307114	ENSRNOG00000008987.8	-1.37407	1.91936e-40	2.51159e-38	BDD>sham	chr7	90481013	90487360	+	protein_coding	2796.63	0.103205	-13.314
Nova1	298992	621345	ENSRNOG00000031440.6	-1.54798	1.93894e-40	2.52202e-38	BDD>sham	chr6	63780105	63905950	-	protein_coding	359.914	0.116274	-13.3132
LOC102549898	102549898	7650960		-2.91703	2.31194e-40	2.98928e-38	BDD>sham	chr4	178917874	178924165	-	lncRNA	127.764	0.219324	-13.3001
Scrn3	311731	1305064	ENSRNOG00000018657.7	-1.31289	3.06228e-40	3.93603e-38	BDD>sham	chr3	58188820	58213623	+	protein_coding	910.438	0.0988693	-13.2791
Taco1	360645	1306784	ENSRNOG00000008405.8	-1.27667	3.50889e-40	4.48353e-38	BDD>sham	chr10	91002590	91010494	+	protein_coding	359.014	0.0962157	-13.2689
Mpp7	307035	1305675	ENSRNOG00000018760.8	-2.38207	4.20175e-40	5.33745e-38	BDD>sham	chr17	55439939	55706810	-	protein_coding	481.597	0.179706	-13.2553
Smim19	100362321	2318364	ENSRNOG00000024930.7	-1.40895	6.28699e-40	7.93988e-38	BDD>sham	chr16	69551470	69565450	+	protein_coding	848.048	0.106536	-13.2251
Armt1	292267	1305235	ENSRNOG00000019489.8	-0.986715	7.74893e-40	9.72961e-38	BDD>sham	chr1	40894558	40918302	+	protein_coding	537.284	0.0746982	-13.2094
Mylk2	117558	620934	ENSRNOG00000008235.6	-2.81704	8.87293e-40	1.10769e-37	BDD>sham	chr3	141376450	141388357	+	protein_coding	7141.77	0.213426	-13.1992
Arpc3	288669	1311985	ENSRNOG00000008673.8	1.29924	1.03709e-39	1.2873e-37	BDD>sham	chr12	34172780	34186651	-	protein_coding	587.661	0.0985213	13.1874
Clec12a	680338	1592991	ENSRNOG00000054860.2	3.34265	1.13137e-39	1.39634e-37	BDD>sham	chr4	162798125	162816757	+	protein_coding	203.874	0.253599	13.1808
Mrpl3	300974	1306391	ENSRNOG00000012650.6	-0.971902	1.22037e-39	1.49768e-37	BDD>sham	chr8	105670184	105693544	+	protein_coding	1023.84	0.073768	-13.1751
Cnst	498297	1564833	ENSRNOG00000002710.8	-1.99978	1.2311e-39	1.50235e-37	BDD>sham	chr13	91296740	91373531	+	protein_coding	1137.33	0.151792	-13.1745
Rmdn1	500419	1563085	ENSRNOG00000025145.5	-2.12033	1.47105e-39	1.78515e-37	BDD>sham	chr5	33070267	33093922	+	protein_coding	611.371	0.161107	-13.161
Tmem116	690442	1596066	ENSRNOG00000027480.6	-2.67672	1.57715e-39	1.90327e-37	BDD>sham	chr12	35021912	35089409	-	protein_coding	260.433	0.203464	-13.1557
Ncf1	114553	61307	ENSRNOG00000001480.9	-1.6909	1.98918e-39	2.38723e-37	BDD>sham	chr12	22485382	22494647	+	protein_coding	1136.93	0.128701	-13.1382
Gatd3a	294326	1303003	ENSRNOG00000001211.5	-1.80944	2.21655e-39	2.64549e-37	BDD>sham	chr20	10514793	10522894	+	protein_coding	2261.84	0.13781	-13.13
Med15	360743	1307560	ENSRNOG00000001877.7	1.07659	2.3305e-39	2.73985e-37	BDD>sham	chr11	83280722	83356006	+	protein_coding	1634.24	0.0820183	13.1262
Mylk4	100911165	6494757	ENSRNOG00000070083.1	-7.04095	2.31886e-39	2.73985e-37	BDD>sham	chr17	31669028	31747250	+	protein_coding	14257.6	0.536389	-13.1266
Rassf3	362886	1311450	ENSRNOG00000005388.7	-1.3296	2.33345e-39	2.73985e-37	BDD>sham	chr7	56935894	57000591	-	protein_coding	2525.36	0.101294	-13.1261
Mrpl47	294963	1307531	ENSRNOG00000011639.7	-1.57768	2.38818e-39	2.78904e-37	BDD>sham	chr2	115507842	115520093	-	protein_coding	485.502	0.12021	-13.1244
Mpdz	29365	3105	ENSRNOG00000007894.8	-1.28061	2.46294e-39	2.86097e-37	BDD>sham	chr5	95766112	95920531	-	protein_coding	3603.76	0.0975925	-13.122
Atp5me	140608	621377	ENSRNOG00000000064.5	-1.90293	2.55674e-39	2.95412e-37	BDD>sham	chr14	1319868	1320996	+	protein_coding	910.182	0.14505	-13.1192
Atpaf1	313510	1305417	ENSRNOG00000010169.7	-1.29496	2.71388e-39	3.1191e-37	BDD>sham	chr5	129265789	129293556	+	protein_coding	1000.21	0.0987411	-13.1147
Tmem233	687797	1597489	ENSRNOG00000053974.2	-4.91596	4.12556e-39	4.71661e-37	BDD>sham	chr12	40528485	40578619	+	protein_coding	288.316	0.375755	-13.0829
Tmem65	500874	1563224	ENSRNOG00000008934.8	-1.87619	4.24415e-39	4.82678e-37	BDD>sham	chr7	90336997	90378930	-	protein_coding	3700.38	0.143432	-13.0807
Rassf8	312846	1308820	ENSRNOG00000015986.7	-1.29687	4.86585e-39	5.505e-37	BDD>sham	chr4	178716110	178798042	+	protein_coding	1740.92	0.0992228	-13.0703
LOC102554789	102554789	7663504		-5.19455	5.15525e-39	5.8022e-37	BDD>sham	chr9	90595971	90640971	+	lncRNA	391.242	0.397564	-13.0659
Rgs5	54294	3568	ENSRNOG00000002730.8	-1.21303	5.62772e-39	6.30131e-37	BDD>sham	chr13	81848254	81885053	+	protein_coding	1769.3	0.0928869	-13.0593
LOC102546391	102546391	7663730	ENSRNOG00000066453.1	-3.28571	6.90977e-39	7.69713e-37	BDD>sham	chr2	147935219	147938083	-	lncRNA	332.421	0.251902	-13.0436
Sf3b3	292019	1311636	ENSRNOG00000017724.7	0.84034	1.13904e-38	1.26236e-36	BDD>sham	chr19	38782749	38820271	-	protein_coding	2279.96	0.0646143	13.0055
Ciao3	360496	1305982	ENSRNOG00000019522.8	-1.32455	1.19033e-38	1.31251e-36	BDD>sham	chr10	14795888	14804953	+	protein_coding	681.74	0.101872	-13.0021
Txlnb	308622	1307979	ENSRNOG00000060021.2	-2.26309	1.42843e-38	1.56709e-36	BDD>sham	chr1	12404845	12449977	+	protein_coding	7039.01	0.174243	-12.9881
Tcap	688173	1592387	ENSRNOG00000068106.1	-1.89729	1.48041e-38	1.61595e-36	BDD>sham	chr10	83381719	83382887	+	protein_coding	28779.2	0.146109	-12.9854
Mff	301563	1310230	ENSRNOG00000015428.8	-1.04246	1.60517e-38	1.74338e-36	BDD>sham	chr9	84007798	84036039	+	protein_coding	2590.73	0.0803176	-12.9792
Tpm3	117557	621546	ENSRNOG00000017441.9	-1.60331	1.92945e-38	2.08515e-36	BDD>sham	chr2	175517198	175545014	+	protein_coding	23005.7	0.123664	-12.9651
Asb10	499972	1562922	ENSRNOG00000024885.6	-4.33463	2.56497e-38	2.75823e-36	BDD>sham	chr4	10630318	10644270	+	protein_coding	1277.29	0.334895	-12.9433
Aco2	79250	621360	ENSRNOG00000024128.7	-1.83003	2.58845e-38	2.76977e-36	BDD>sham	chr7	113385677	113428794	+	protein_coding	17439.9	0.141396	-12.9426
LOC120099372	120099372			2.78236	3.00414e-38	3.19882e-36	BDD>sham	chrX	61138048	61142713	+	lncRNA	396.472	0.215167	12.9311
LOC102549097	102549097	7528420		-4.28126	3.15261e-38	3.34053e-36	BDD>sham	chr15	38144194	38160150	-	lncRNA	211.466	0.331177	-12.9274
Sspn	500364	1559723	ENSRNOG00000001807.5	-2.09195	3.53332e-38	3.72577e-36	BDD>sham	chr4	178890030	178946267	+	protein_coding	3736.13	0.161932	-12.9186
Il17ra	312679	1306559	ENSRNOG00000011153.7	2.25231	3.58163e-38	3.75846e-36	BDD>sham	chr4	153667534	153690174	+	protein_coding	1003.19	0.17436	12.9176
Nfib	29227	62015	ENSRNOG00000009795.9	-0.837009	3.88015e-38	4.05214e-36	BDD>sham	chr5	96759208	96973092	-	protein_coding	8764.4	0.0648269	-12.9114
Atp5pb	171375	620041	ENSRNOG00000064742.1	-1.40009	4.39022e-38	4.54116e-36	BDD>sham	chr2	193424138	193435418	-	protein_coding	6067.7	0.108518	-12.9019
Ndufs2	289218	1307109	ENSRNOG00000038372.5	-1.30451	4.37082e-38	4.54116e-36	BDD>sham	chr13	83654402	83671474	-	protein_coding	6434.08	0.101107	-12.9023
Itm2a	317218	1559423	ENSRNOG00000002365.8	-2.7666	4.8876e-38	5.03168e-36	BDD>sham	chrX	72486383	72492344	-	protein_coding	2708.68	0.214571	-12.8936
Hibadh	63938	708399	ENSRNOG00000008063.7	-1.66311	4.97206e-38	5.09448e-36	BDD>sham	chr4	81649180	81747244	-	protein_coding	2242.15	0.129	-12.8923
Coq2	498332	1306722	ENSRNOG00000002194.5	-1.30349	5.23702e-38	5.34078e-36	BDD>sham	chr14	8941429	8961418	+	protein_coding	810.383	0.101138	-12.8883
LOC680039	680039	1596848	ENSRNOG00000027623.7	-1.18868	5.30639e-38	5.38623e-36	BDD>sham	chr14	74094421	74159316	+	protein_coding	2750.11	0.0922365	-12.8873
Zfp629	308998	1306257	ENSRNOG00000018877.8	-1.22807	5.39682e-38	5.45254e-36	BDD>sham	chr1	182217499	182258585	-	protein_coding	689.703	0.0953027	-12.886
Zfp606	292610	1309810	ENSRNOG00000019127.9	-1.68064	5.4312e-38	5.46187e-36	BDD>sham	chr1	72981920	73022423	+	protein_coding	411.227	0.130429	-12.8855
Grsf1	305256	1310858	ENSRNOG00000003392.8	-1.08711	6.18479e-38	6.19106e-36	BDD>sham	chr14	19412944	19429364	+	protein_coding	2318.69	0.0844327	-12.8755
Sema6c	29744	3659	ENSRNOG00000021101.8	-3.18751	7.9177e-38	7.88937e-36	BDD>sham	chr2	182733635	182750066	+	protein_coding	2049.01	0.247932	-12.8564
Tnnc1	290561	1309921	ENSRNOG00000018943.7	-1.69088	7.96265e-38	7.89793e-36	BDD>sham	chr16	6400801	6405419	+	protein_coding	13391.8	0.131525	-12.856
LOC100911111	100911111	6495127		-1.5889	9.51727e-38	9.39701e-36	BDD>sham	chr10	43782104	43786129	+	lncRNA	349.363	0.123725	-12.8422
Cpd	25306	2393	ENSRNOG00000003873.7	-1.0814	9.59051e-38	9.42647e-36	BDD>sham	chr10	61623528	61687491	-	protein_coding	3822.96	0.0842112	-12.8416
Hnrnpa1	29578	69234	ENSRNOG00000036839.5	1.28697	1.21068e-37	1.18462e-35	BDD>sham	chr7	134375318	134381610	+	protein_coding	3593.1	0.10036	12.8235
Ndufs5	362588	1311081	ENSRNOG00000026646.6	-1.22186	1.57568e-37	1.53484e-35	BDD>sham	chr5	135974029	135979705	-	protein_coding	431.633	0.0954349	-12.8031
Epdr1	291180	1359161	ENSRNOG00000060141.2	-1.94498	2.07968e-37	2.01673e-35	BDD>sham	chr17	45333677	45358597	+	protein_coding	1063.27	0.152172	-12.7815
Acox2	252898	628684	ENSRNOG00000007378.5	-5.16073	2.41383e-37	2.33037e-35	BDD>sham	chr15	16660584	16692160	+	protein_coding	166.152	0.404132	-12.7699
Adamtsl4	310670	1561012	ENSRNOG00000049385.2	-2.62955	2.60857e-37	2.50723e-35	BDD>sham	chr2	183235634	183247091	-	protein_coding	1968.11	0.206015	-12.7639
Mapk8ip1	116457	70937	ENSRNOG00000058478.2	-1.26603	3.29621e-37	3.1542e-35	BDD>sham	chr3	78355051	78372946	-	protein_coding	709.775	0.0993302	-12.7457
Znf768	102553763	7609558	ENSRNOG00000029490.5	-1.41202	4.27214e-37	4.07015e-35	BDD>sham	chr1	181966314	181970568	-	protein_coding	754.809	0.110961	-12.7254
Vapb	60431	68326	ENSRNOG00000005331.5	-0.840016	4.50321e-37	4.27156e-35	BDD>sham	chr3	162536090	162578738	+	protein_coding	2814.06	0.0660322	-12.7213
Iqub	296936	4145674	ENSRNOG00000021729.7	-2.59078	5.99777e-37	5.66451e-35	BDD>sham	chr4	52931768	52993795	-	protein_coding	217.781	0.204016	-12.6989
Kif13a	308173	1307825	ENSRNOG00000001455.6	-1.32666	6.22242e-37	5.85123e-35	BDD>sham	chr17	17766597	17948517	+	protein_coding	3248.41	0.104495	-12.696
Esrrb	299210	1359557	ENSRNOG00000010259.5	-2.41204	6.63574e-37	6.213e-35	BDD>sham	chr6	106007662	106163136	+	protein_coding	233.857	0.19006	-12.691
Ndufv2	81728	621733	ENSRNOG00000042503.3	-1.62321	7.12649e-37	6.64385e-35	BDD>sham	chr9	105690454	105710669	-	protein_coding	2994.59	0.127959	-12.6854
Fitm2	311617	1307696	ENSRNOG00000027434.6	-2.01841	7.29301e-37	6.77003e-35	BDD>sham	chr3	152141346	152147858	-	protein_coding	1359	0.159136	-12.6836
Acsl1	25288	2015	ENSRNOG00000010633.4	-2.24361	7.96053e-37	7.35824e-35	BDD>sham	chr16	45755246	45821541	-	protein_coding	8143.77	0.176987	-12.6767
Rbm3	114488	620145		2.17626	8.85271e-37	8.14825e-35	BDD>sham	chrX	14348909	14352387	+	protein_coding	1738.62	0.171787	12.6684
Dynll2	140734	619860	ENSRNOG00000008921.5	-1.2899	9.7172e-37	8.90579e-35	BDD>sham	chr10	72767035	72785824	-	protein_coding	3465.41	0.101879	-12.6611
Ftl1	29292	61813	ENSRNOG00000064385.1	1.56996	9.75775e-37	8.90579e-35	BDD>sham	chr1	95936390	95938234	-	protein_coding	6942	0.124002	12.6607
LOC120097355	120097355			2.73349	1.14463e-36	1.04032e-34	BDD>sham	chr1	164913704	164917576	+	lncRNA	217.098	0.216117	12.6482
Tnni1	29388	621765	ENSRNOG00000009073.9	-2.03686	1.19214e-36	1.07898e-34	BDD>sham	chr13	47229217	47241640	+	protein_coding	18615.1	0.16108	-12.645
LOC102551809	102551809	7670702		-4.89043	1.24733e-36	1.12425e-34	BDD>sham	chr18	11922708	11928930	+	lncRNA	219.596	0.386856	-12.6414
Hccs	317444	1563855		-1.34532	1.25503e-36	1.12652e-34	BDD>sham	chrX	24932943	24942376	+	protein_coding	816.101	0.106426	-12.641
Lmod1	304816	1307236	ENSRNOG00000051548.2	-3.82972	1.26466e-36	1.13049e-34	BDD>sham	chr13	46754048	46796186	+	protein_coding	816.448	0.302976	-12.6404
Anp32b	170724	621285	ENSRNOG00000009266.7	0.878031	1.31354e-36	1.16938e-34	BDD>sham	chr5	60743077	60765726	+	protein_coding	1686.35	0.0694788	12.6374
Ndufaf3	56769	708545	ENSRNOG00000020068.6	-1.29455	1.40162e-36	1.24269e-34	BDD>sham	chr8	109261362	109263194	-	protein_coding	524.268	0.10248	-12.6323
Spop	287643	1311613	ENSRNOG00000004686.7	-0.625002	1.89806e-36	1.67601e-34	BDD>sham	chr10	80358121	80438983	+	protein_coding	2685.62	0.0495703	-12.6084
Wipf3	259242	708559	ENSRNOG00000009571.8	-2.69404	2.06956e-36	1.82004e-34	BDD>sham	chr4	83550075	83629929	+	protein_coding	623.234	0.213786	-12.6016
Neu3	117185	619881	ENSRNOG00000018106.6	-2.87064	2.47274e-36	2.16584e-34	BDD>sham	chr1	154137732	154148879	-	protein_coding	170.076	0.228054	-12.5875
Lonrf2	301361	1562137	ENSRNOG00000023312.5	-2.06822	3.06435e-36	2.67324e-34	BDD>sham	chr9	41033125	41070551	-	protein_coding	143.248	0.164528	-12.5706
Dnajc15	290370	1307154	ENSRNOG00000009063.6	-1.25286	3.68169e-36	3.19895e-34	BDD>sham	chr15	53182060	53249675	-	protein_coding	583.956	0.0997812	-12.5561
Fgfrl1	360903	735156	ENSRNOG00000024207.7	-1.45006	3.77361e-36	3.26575e-34	BDD>sham	chr14	1009863	1022620	-	protein_coding	312.303	0.115504	-12.5541
Ndufb3	301427	1310737	ENSRNOG00000011825.6	-1.54282	3.89169e-36	3.35458e-34	BDD>sham	chr9	60129240	60139452	+	protein_coding	1017.43	0.122917	-12.5517
Gpd2	25062	2726	ENSRNOG00000033824.5	-1.51283	4.11418e-36	3.53234e-34	BDD>sham	chr3	41800552	41937729	+	protein_coding	1189.79	0.120571	-12.5473
Nap1l4	361684	1305391	ENSRNOG00000020615.8	-0.838479	4.22266e-36	3.61121e-34	BDD>sham	chr1	198709697	198746093	-	protein_coding	2981.03	0.0668366	-12.5452
Fyb1	499537	1563421	ENSRNOG00000013886.8	2.10062	4.37665e-36	3.72822e-34	BDD>sham	chr2	55621585	55781206	+	protein_coding	478.94	0.167482	12.5424
Mrps24	498406	1306014	ENSRNOG00000011979.7	-0.885315	4.53615e-36	3.849e-34	BDD>sham	chr14	80584671	80588801	-	protein_coding	440.075	0.0706019	-12.5395
LOC120095687	120095687			4.60311	5.08157e-36	4.29501e-34	BDD>sham	chr11	76617058	76630585	-	lncRNA	684.681	0.367351	12.5305
Atp5f1a	65262	619993	ENSRNOG00000017032.6	-1.64694	5.30885e-36	4.46972e-34	BDD>sham	chr18	71292406	71300342	+	protein_coding	27728.8	0.13147	-12.5271
Pgm1	24645	3316	ENSRNOG00000009889.7	-2.56332	5.58005e-36	4.67991e-34	BDD>sham	chr5	114595298	114654728	+	protein_coding	10428.1	0.204687	-12.5231
Sh3kbp1	84357	620904		-1.35304	6.57864e-36	5.4962e-34	BDD>sham	chrX	34877862	35223013	-	protein_coding	564.063	0.108157	-12.51
Pecr	113956	70925	ENSRNOG00000055295.2	-2.26202	6.61485e-36	5.50528e-34	BDD>sham	chr9	73897877	73926511	-	protein_coding	301.153	0.180822	-12.5096
Coq7	25249	2381	ENSRNOG00000017012.6	-1.97184	6.92644e-36	5.7426e-34	BDD>sham	chr1	172836359	172851173	-	protein_coding	231.09	0.157672	-12.506
LOC103691302	103691302	9311981		-3.22643	8.71736e-36	7.19994e-34	BDD>sham	chr12	22473029	22487591	-	lncRNA	196.231	0.258369	-12.4877
Agtpbp1	290986	1306307	ENSRNOG00000018651.8	-1.32719	8.96838e-36	7.37921e-34	BDD>sham	chr17	5120540	5238874	+	protein_coding	3072.85	0.106299	-12.4854
LOC102547411	102547411	7605452		-5.29556	9.29706e-36	7.62079e-34	BDD>sham	chr1	14680743	14684752	+	lncRNA	182.865	0.424237	-12.4825
Cspg4b	294747	1561161	ENSRNOG00000039582.5	-2.32898	9.81936e-36	8.01865e-34	BDD>sham	chr2	44939807	45008284	+	protein_coding	1929.02	0.186644	-12.4782
Sh3bp2	305450	1310588	ENSRNOG00000013747.7	2.69087	9.87062e-36	8.03032e-34	BDD>sham	chr14	76176097	76213331	-	protein_coding	536.645	0.215653	12.4778
Cs	170587	620330	ENSRNOG00000023520.6	-1.461	1.16756e-35	9.4633e-34	BDD>sham	chr7	758074	791421	+	protein_coding	8525	0.117214	-12.4644
Apobec2	301226	1308727	ENSRNOG00000012303.8	-2.25307	1.24187e-35	1.00282e-33	BDD>sham	chr9	12564955	12578461	+	protein_coding	4367.88	0.180832	-12.4595
Gpi	292804	2727	ENSRNOG00000023150.6	-1.61076	1.27743e-35	1.02772e-33	BDD>sham	chr1	86828211	86856077	-	protein_coding	7018.27	0.129303	-12.4572
Rtn4ip1	309912	1563384	ENSRNOG00000000279.8	-1.35262	1.29702e-35	1.03963e-33	BDD>sham	chr20	47382251	47422747	+	protein_coding	680.685	0.108592	-12.456
Cdnf	361276	1307600	ENSRNOG00000026493.5	-2.00232	1.41447e-35	1.1296e-33	BDD>sham	chr17	74714564	74728639	-	protein_coding	219.78	0.160841	-12.4491
Mpc2	100359982	1563422	ENSRNOG00000003150.8	-1.42499	1.89368e-35	1.50676e-33	BDD>sham	chr13	77728176	77747664	+	protein_coding	1493.67	0.11468	-12.4258
Ndufa12	299739	1311462	ENSRNOG00000007407.7	-1.26866	1.9376e-35	1.53608e-33	BDD>sham	chr7	28771330	28798316	+	protein_coding	1080.46	0.102114	-12.4239
Uqcrb	362897	1311971	ENSRNOG00000024967.6	-1.49966	2.18909e-35	1.72914e-33	BDD>sham	chr7	63814784	63820150	-	protein_coding	1797.11	0.120802	-12.4142
Rangrf	287419	1563195	ENSRNOG00000004980.8	-1.64514	2.23445e-35	1.75858e-33	BDD>sham	chr10	53677467	53678880	-	protein_coding	663.673	0.132539	-12.4125
Ccpg1	363098	1311261	ENSRNOG00000053428.2	-1.43598	2.49176e-35	1.95401e-33	BDD>sham	chr8	73719960	73752437	+	protein_coding	2242.84	0.115769	-12.4038
Mrpl19	297372	1587381	ENSRNOG00000006968.6	-1.19487	2.88905e-35	2.25741e-33	BDD>sham	chr4	114521824	114526053	-	protein_coding	321.174	0.0964233	-12.392
St6galnac6	407765	1303196	ENSRNOG00000046984.3	-1.76697	2.90938e-35	2.26515e-33	BDD>sham	chr3	15894278	15907502	+	protein_coding	946.869	0.142596	-12.3914
Oaz2	501454	1562933	ENSRNOG00000015953.7	-1.46381	3.37671e-35	2.6196e-33	BDD>sham	chr8	66199694	66213513	+	protein_coding	2915.29	0.118245	-12.3794
Nit2	288174	1310494	ENSRNOG00000027797.5	-1.26189	4.39109e-35	3.39442e-33	BDD>sham	chr11	43363839	43378713	+	protein_coding	589.768	0.102109	-12.3583
Ppm1l	310506	1305220	ENSRNOG00000067239.1	-2.29301	4.49798e-35	3.45574e-33	BDD>sham	chr2	153566653	153839434	+	protein_coding	1708.88	0.185573	-12.3564
Slc16a10	170566	69197	ENSRNOG00000000588.6	-1.94487	4.50223e-35	3.45574e-33	BDD>sham	chr20	43454819	43567839	-	protein_coding	545.819	0.157399	-12.3563
Vezf1	287615	1308058	ENSRNOG00000009819.8	-1.49743	4.82864e-35	3.69323e-33	BDD>sham	chr10	72859669	72876111	+	protein_coding	2401.72	0.121243	-12.3507
Fkbp4	260321	628729	ENSRNOG00000006444.7	-1.65929	5.26994e-35	4.01662e-33	BDD>sham	chr4	161703379	161711833	-	protein_coding	3209.29	0.134424	-12.3437
Lgi2	305417	1310391	ENSRNOG00000066201.1	-4.92523	5.70871e-35	4.33582e-33	BDD>sham	chr14	58415965	58443450	+	protein_coding	87.2805	0.399217	-12.3372
Herc1	315771	1306366	ENSRNOG00000051671.2	-0.720037	7.3025e-35	5.527e-33	BDD>sham	chr8	66857169	67070318	+	protein_coding	8710.06	0.058457	-12.3174
Mn1	498194	1565571	ENSRNOG00000027489.5	-2.43901	7.9545e-35	5.99957e-33	BDD>sham	chr12	45184060	45220102	-	protein_coding	2374.06	0.198125	-12.3105
Ndufs8	293652	1309436	ENSRNOG00000017446.6	-1.4819	9.68203e-35	7.27727e-33	BDD>sham	chr1	201140585	201144573	-	protein_coding	1482.41	0.120533	-12.2946
Plpp1	64369	621832	ENSRNOG00000009980.8	1.2758	1.00819e-34	7.55171e-33	BDD>sham	chr2	44439002	44500430	+	protein_coding	2872.15	0.103797	12.2913
Mpv17l	100362572	2324483	ENSRNOG00000003285.9	-2.70786	1.02962e-34	7.68574e-33	BDD>sham	chr10	1988451	2025300	-	protein_coding	161.82	0.220337	-12.2896
Prr32	683753	1583341	ENSRNOG00000049388.3	-2.29202	1.03899e-34	7.72911e-33	BDD>sham	chrX	123977960	123979917	+	protein_coding	239.754	0.186511	-12.2889
Dhrs7c	287411	1306989	ENSRNOG00000026548.7	-4.5223	1.28007e-34	9.48999e-33	BDD>sham	chr10	52495262	52513338	+	protein_coding	970.129	0.368505	-12.272
Zfp870	362845	1597136	ENSRNOG00000030416.5	-1.64408	1.58578e-34	1.17164e-32	BDD>sham	chr7	11990146	12003813	-	protein_coding	171.165	0.134159	-12.2547
G0s2	289388	1311675	ENSRNOG00000006019.5	-3.82772	1.6656e-34	1.22645e-32	BDD>sham	chr13	104806351	104807263	-	protein_coding	531.907	0.312449	-12.2507
Fbp2	114508	620930	ENSRNOG00000017637.6	-4.8131	1.67357e-34	1.22815e-32	BDD>sham	chr17	2236088	2253702	+	protein_coding	235.714	0.392896	-12.2503
Pstk	361661	1564300	ENSRNOG00000020605.8	-2.28848	2.02597e-34	1.48175e-32	BDD>sham	chr1	186157730	186168145	+	protein_coding	225.318	0.187047	-12.2348
Rragd	297960	1310007	ENSRNOG00000007331.7	-1.25783	2.25283e-34	1.64214e-32	BDD>sham	chr5	47373902	47409369	+	protein_coding	2088.6	0.10288	-12.2262
Asb18	316614	1310850	ENSRNOG00000019557.7	-4.40086	2.64517e-34	1.92168e-32	BDD>sham	chr9	90531350	90595953	-	protein_coding	452.722	0.360339	-12.2131
Fkbp1a	25639	2617	ENSRNOG00000008822.6	0.785596	2.75256e-34	1.99304e-32	BDD>sham	chr3	140040359	140060107	+	protein_coding	4916.24	0.0643409	12.2099
Hrc	292905	727864	ENSRNOG00000020719.7	-2.72749	3.42046e-34	2.46841e-32	BDD>sham	chr1	95813262	95816987	+	protein_coding	6061.3	0.223708	-12.1922
Ndufa9	362440	1307307	ENSRNOG00000061684.2	-1.45145	3.47173e-34	2.49712e-32	BDD>sham	chr4	159659242	159688034	-	protein_coding	3361.13	0.119059	-12.191
Slc25a20	117035	621443	ENSRNOG00000020288.5	-1.60116	4.16846e-34	2.98836e-32	BDD>sham	chr8	109365056	109386512	+	protein_coding	1893.64	0.1315	-12.1761
Tpm2	500450	1559479	ENSRNOG00000016731.9	-1.49854	4.48226e-34	3.20275e-32	BDD>sham	chr5	57770919	57780278	-	protein_coding	56725.7	0.123132	-12.1702
Mdga1	309659	1307031	ENSRNOG00000000536.8	-3.08241	4.55762e-34	3.24592e-32	BDD>sham	chr20	7900327	7963471	-	protein_coding	421.696	0.253305	-12.1688
LOC498265	498265	1563470	ENSRNOG00000059276.2	2.45795	4.74782e-34	3.37033e-32	BDD>sham	chr13	76301914	76345842	-	protein_coding	102.942	0.202044	12.1655
Suclg1	114597	619821	ENSRNOG00000005587.5	-1.51759	5.21387e-34	3.68911e-32	BDD>sham	chr4	105308236	105337595	+	protein_coding	2538.71	0.124824	-12.1578
LOC100910558	100910558	6497980		-2.50157	5.37457e-34	3.79047e-32	BDD>sham	chr5	96976181	97014187	+	lncRNA	266.297	0.2058	-12.1553
Uckl1	499956	1565465	ENSRNOG00000050277.3	-1.63716	5.43646e-34	3.82171e-32	BDD>sham	chr3	168674849	168687513	-	protein_coding	777.325	0.134697	-12.1544
Ak1	24183	2076	ENSRNOG00000049056.3	-2.43522	6.16866e-34	4.32244e-32	BDD>sham	chr3	15912431	15923045	+	protein_coding	6028.91	0.200528	-12.1441
Arhgef1	60323	620951	ENSRNOG00000020130.8	0.642537	6.2071e-34	4.33539e-32	BDD>sham	chr1	80499026	80520954	+	protein_coding	1698.41	0.0529118	12.1436
Otub2	314405	1306688	ENSRNOG00000009117.6	-1.72023	6.23495e-34	4.34089e-32	BDD>sham	chr6	122545029	122563651	+	protein_coding	166.116	0.141662	-12.1432
Myog	29148	620432	ENSRNOG00000030743.5	3.18081	7.54612e-34	5.23696e-32	BDD>sham	chr13	45745455	45748044	+	protein_coding	5971.24	0.26228	12.1276
Nudt12	367323	1310902	ENSRNOG00000022576.5	-1.38571	7.91856e-34	5.47793e-32	BDD>sham	chr9	98741627	98755039	-	protein_coding	309.427	0.114298	-12.1236
Uqcrc2	293448	1359150	ENSRNOG00000036742.4	-1.60722	7.9806e-34	5.50332e-32	BDD>sham	chr1	175167933	175198499	+	protein_coding	6965.44	0.132576	-12.123
LOC120099382	120099382			3.243	1.05694e-33	7.26549e-32	BDD>sham	chrX	3348813	3430507	+	lncRNA	299.975	0.268018	12.0999
Myo3b	366069	1560313	ENSRNOG00000030022.6	-6.9273	1.073e-33	7.35255e-32	BDD>sham	chr3	54873704	55226189	+	protein_coding	75.85	0.572566	-12.0987
Ntpcr	361443	1306192	ENSRNOG00000019922.8	-1.38599	1.22944e-33	8.3981e-32	BDD>sham	chr19	53701496	53715260	+	protein_coding	326.301	0.114662	-12.0875
Pdzd2	65034	619958	ENSRNOG00000013140.8	-1.19564	1.25096e-33	8.51831e-32	BDD>sham	chr2	61384614	61770516	-	protein_coding	1197.03	0.0989268	-12.0861
Phkg1	29353	3325	ENSRNOG00000000920.5	-3.57838	1.65458e-33	1.12315e-31	BDD>sham	chr12	26838822	26854547	+	protein_coding	1816.26	0.296639	-12.0631
Gadl1	367181	1565145	ENSRNOG00000067908.1	-2.30603	2.00065e-33	1.35384e-31	BDD>sham	chr8	115605609	115785676	+	protein_coding	459.602	0.191413	-12.0474
Elk4	304786	1310504	ENSRNOG00000007887.7	0.580666	2.06698e-33	1.39438e-31	BDD>sham	chr13	43451130	43475035	+	protein_coding	3261.72	0.0482091	12.0448
Pdk1	116551	69427	ENSRNOG00000001517.7	-1.25273	2.27608e-33	1.53068e-31	BDD>sham	chr3	56705824	56733040	+	protein_coding	1082.94	0.104075	-12.0368
Ccl7	287561	1359152	ENSRNOG00000000239.5	3.72038	2.3497e-33	1.57531e-31	BDD>sham	chr10	67016446	67018296	+	protein_coding	168.944	0.309151	12.0342
Txn2	79462	71040	ENSRNOG00000005614.8	-1.07265	2.44947e-33	1.63715e-31	BDD>sham	chr7	109496772	109510378	-	protein_coding	2723.41	0.0891593	-12.0307
Hif1an	309434	1308281	ENSRNOG00000014234.6	-1.27536	2.60198e-33	1.73375e-31	BDD>sham	chr1	243419175	243440464	+	protein_coding	7359.8	0.106052	-12.0258
Mrps36	294696	1309315	ENSRNOG00000061213.2	-1.85087	2.65433e-33	1.76322e-31	BDD>sham	chr2	31870549	31878335	-	protein_coding	654.921	0.153929	-12.0241
Fndc5	260327	708525	ENSRNOG00000030238.6	-2.21394	2.97101e-33	1.96757e-31	BDD>sham	chr5	141481593	141491257	+	protein_coding	5782.48	0.184267	-12.0148
Myl2	363925	1564245	ENSRNOG00000030848.6	-2.35756	3.43229e-33	2.26615e-31	BDD>sham	chr12	34454223	34468554	-	protein_coding	20429.4	0.196417	-12.0029
Tcea3	298559	1311369	ENSRNOG00000011794.7	-3.23158	3.51563e-33	2.31414e-31	BDD>sham	chr5	148476941	148509452	+	protein_coding	946.61	0.269279	-12.0009
LOC306766	306766	1359256	ENSRNOG00000017133.8	-1.78423	3.61963e-33	2.3754e-31	BDD>sham	chr17	10049142	10061819	+	protein_coding	1895.46	0.148705	-11.9985
Edem1	297504	1563633	ENSRNOG00000055365.2	1.75537	4.19136e-33	2.73505e-31	BDD>sham	chr4	141797631	141829717	+	protein_coding	2663.77	0.146448	11.9863
Emc9	290224	1308113	ENSRNOG00000019162.6	-2.96639	4.19285e-33	2.73505e-31	BDD>sham	chr15	29071881	29076098	-	protein_coding	96.1175	0.247482	-11.9863
Hlf	690286	1582828	ENSRNOG00000067479.1	-2.99291	4.34904e-33	2.82844e-31	BDD>sham	chr10	75154244	75211884	-	protein_coding	392.713	0.249758	-11.9833
Actr2	289820	1310826	ENSRNOG00000004959.8	1.07042	6.74902e-33	4.37618e-31	BDD>sham	chr14	94296443	94333735	-	protein_coding	5832.19	0.0895989	11.9468
Pde7b	140929	621016	ENSRNOG00000013436.7	-2.23983	7.48901e-33	4.84156e-31	BDD>sham	chr1	15174001	15493267	-	protein_coding	1228.57	0.18762	-11.9381
Afg1l	502479	1561501	ENSRNOG00000043033.5	-1.6416	7.96079e-33	5.13129e-31	BDD>sham	chr20	45798344	45967997	-	protein_coding	293.046	0.137568	-11.933
Cpt2	25413	2398	ENSRNOG00000012443.6	-1.79837	8.33846e-33	5.35882e-31	BDD>sham	chr5	122664677	122682126	-	protein_coding	1679.75	0.150753	-11.9292
Fgd2	309653	1309840	ENSRNOG00000000528.7	2.46196	8.42119e-33	5.39602e-31	BDD>sham	chr20	7424795	7441603	+	protein_coding	391.626	0.206395	11.9284
Ostf1	259275	628849	ENSRNOG00000012156.8	1.02146	1.00793e-32	6.43951e-31	BDD>sham	chr1	216002037	216049250	-	protein_coding	990.753	0.0857406	11.9134
Fmc1	500087	1559476	ENSRNOG00000005618.4	-1.77883	1.05796e-32	6.73927e-31	BDD>sham	chr4	67274104	67282140	+	protein_coding	254.903	0.149364	-11.9094
Zfp691	313548	1308150	ENSRNOG00000007398.5	-1.59115	1.06577e-32	6.76921e-31	BDD>sham	chr5	132780259	132784954	-	protein_coding	203.283	0.133612	-11.9087
Tom1l2	360537	1306728	ENSRNOG00000003590.8	-1.31352	1.09657e-32	6.94451e-31	BDD>sham	chr10	45036034	45158168	-	protein_coding	2266.25	0.110321	-11.9064
Ky	315962	1305407	ENSRNOG00000008210.7	-6.0153	1.22442e-32	7.73163e-31	BDD>sham	chr8	103086630	103126305	+	protein_coding	1100.24	0.505608	-11.8972
Ca12	363085	1306612	ENSRNOG00000017766.8	-4.58317	1.27415e-32	8.02231e-31	BDD>sham	chr8	67274739	67330428	+	protein_coding	90.6376	0.38534	-11.8938
Marchf1	361135	1305148	ENSRNOG00000026310.4	2.12573	1.3574e-32	8.52182e-31	BDD>sham	chr16	23255554	24114290	-	protein_coding	245.346	0.178804	11.8886
Atp5f1e	245958	621374		-1.32208	1.45331e-32	9.09763e-31	BDD>sham	chr3	163259072	163261974	-	protein_coding	4265.28	0.11126	-11.8828
Mylpf	24584	3141	ENSRNOG00000017645.7	-1.67646	1.73858e-32	1.08521e-30	BDD>sham	chr1	181829703	181832546	+	protein_coding	24552.3	0.141261	-11.8679
Cmya5	688915		ENSRNOG00000023803.8	-1.59463	2.06255e-32	1.28375e-30	BDD>sham	chr2	24279520	24378253	-	protein_coding	115050	0.134528	-11.8536
Impdh1	362329	1311108	ENSRNOG00000020032.7	1.93905	2.14194e-32	1.32935e-30	BDD>sham	chr4	57801842	57817434	-	protein_coding	1152.75	0.163628	11.8504
Fyco1	301085	1309069	ENSRNOG00000006336.8	-1.75385	2.36415e-32	1.46308e-30	BDD>sham	chr8	123412105	123479315	-	protein_coding	5164.57	0.148103	-11.8421
Nmrk2	100912521	6486791	ENSRNOG00000042897.4	-4.27113	2.50819e-32	1.54343e-30	BDD>sham	chr7	8514855	8517916	+	protein_coding	487.577	0.360824	-11.8372
Tnk2	303882	1305957	ENSRNOG00000001769.8	-1.03763	2.50805e-32	1.54343e-30	BDD>sham	chr11	68114725	68154254	-	protein_coding	1159.7	0.0876583	-11.8372
Cic	308435	1310706	ENSRNOG00000056118.2	0.658035	2.52798e-32	1.55121e-30	BDD>sham	chr1	80853920	80880537	+	protein_coding	2848.58	0.0555937	11.8365
Map3k4	308106	1311192	ENSRNOG00000017419.8	-0.744295	2.78073e-32	1.70149e-30	BDD>sham	chr1	48431801	48519358	+	protein_coding	1449.65	0.0629239	-11.8285
Mb	59108	620411	ENSRNOG00000004583.7	-1.8812	2.84319e-32	1.73483e-30	BDD>sham	chr7	108759903	108767134	-	protein_coding	62897	0.159065	-11.8266
Mrpl14	301250	1306240	ENSRNOG00000019734.7	-1.4822	2.85285e-32	1.73584e-30	BDD>sham	chr9	15302840	15315195	-	protein_coding	513.747	0.12533	-11.8263
LOC103693683	103693683	9127992	ENSRNOG00000046663.3	2.73275	3.55827e-32	2.15901e-30	BDD>sham	chr13	83322840	83331714	-	transcribed_pseudogene	216.293	0.231436	11.8078
Cdc25c	307511	1311875	ENSRNOG00000024008.7	2.65621	3.67534e-32	2.22384e-30	BDD>sham	chr18	26335156	26356199	-	protein_coding	109.813	0.225006	11.8051
Coq8a	360887	1308245	ENSRNOG00000043201.3	-3.01077	4.19875e-32	2.53348e-30	BDD>sham	chr13	91904731	91933588	-	protein_coding	13900.5	0.255283	-11.7939
Spred3	308478	1311713	ENSRNOG00000051915.2	2.45042	4.80537e-32	2.89148e-30	BDD>sham	chr1	84458779	84470425	-	protein_coding	163.737	0.207971	11.7825
Flad1	751787	1593292	ENSRNOG00000020642.8	-1.14217	4.87397e-32	2.92465e-30	BDD>sham	chr2	174819451	174828921	-	protein_coding	815.444	0.0969478	-11.7813
Dcaf15	304653	1304881	ENSRNOG00000006551.8	1.23041	5.08773e-32	3.04451e-30	BDD>sham	chr19	24053925	24061277	+	protein_coding	251.551	0.10447	11.7777
Foxred1	315547	1311785	ENSRNOG00000060379.2	-0.870626	5.92779e-32	3.53746e-30	BDD>sham	chr8	33551010	33560227	-	misc_RNA	1050.94	0.0740027	-11.7648
Gfm1	114017	631396	ENSRNOG00000012873.9	-0.949584	6.07336e-32	3.6144e-30	BDD>sham	chr2	151700573	151745477	+	protein_coding	1753.79	0.0807282	-11.7627
Cmbl	310201	1306952	ENSRNOG00000011260.8	-4.79064	6.7385e-32	3.99928e-30	BDD>sham	chr2	82569257	82591007	+	protein_coding	488.418	0.407577	-11.754
Ankrd52	362811	1307124	ENSRNOG00000030597.6	-0.707755	8.20543e-32	4.85663e-30	BDD>sham	chr7	806829	820481	+	protein_coding	1894.44	0.0602996	-11.7373
Pxmp2	29533	61812	ENSRNOG00000037446.5	-1.99578	8.27973e-32	4.88729e-30	BDD>sham	chr12	46394051	46404561	+	protein_coding	263.637	0.170048	-11.7365
Idh3a	114096	70889	ENSRNOG00000010277.5	-1.10684	8.59312e-32	5.05853e-30	BDD>sham	chr8	54971694	54991085	+	protein_coding	4118.29	0.0943327	-11.7334
Spsb3	302981	1310936	ENSRNOG00000015300.8	-1.1895	9.59344e-32	5.63213e-30	BDD>sham	chr10	13907175	13912841	+	protein_coding	821.491	0.101458	-11.7241
Timm17a	54311	3862	ENSRNOG00000007040.5	-1.20238	1.32492e-31	7.75739e-30	BDD>sham	chr13	46731117	46742604	-	protein_coding	1592.01	0.102796	-11.6967
Ampd3	25095	2111	ENSRNOG00000018262.7	3.05104	1.33342e-31	7.78619e-30	BDD>sham	chr1	164884823	164929899	+	protein_coding	4357.98	0.260858	11.6962
Kcnn3	54263	2964	ENSRNOG00000020706.6	2.04341	1.43393e-31	8.35065e-30	BDD>sham	chr2	174929846	175088910	+	protein_coding	7025.32	0.1748	11.69
Itgax	499271	1561123	ENSRNOG00000036703.5	2.3599	1.86108e-31	1.08092e-29	BDD>sham	chr1	182709653	182740709	+	protein_coding	276.988	0.202257	11.6678
Nt5c1a	313574	1310908	ENSRNOG00000068555.1	-1.92816	1.9399e-31	1.1237e-29	BDD>sham	chr5	135473107	135494400	+	protein_coding	2180.9	0.165304	-11.6643
Slc2a4	25139	2711	ENSRNOG00000017226.7	-2.98773	2.27011e-31	1.31147e-29	BDD>sham	chr10	54666015	54671581	-	protein_coding	6408.31	0.256437	-11.6509
Etfb	292845	1303312	ENSRNOG00000017851.6	-1.79683	2.32823e-31	1.34148e-29	BDD>sham	chr1	93851908	93866072	+	protein_coding	1368.84	0.154251	-11.6488
LOC108352323	108352323	11379447		3.9346	2.35337e-31	1.35238e-29	BDD>sham	chr11	42102200	42107136	-	lncRNA	460.795	0.337796	11.6478
Epm2a	114005	71047	ENSRNOG00000040242.5	-2.21203	2.87247e-31	1.64633e-29	BDD>sham	chr1	5727111	5845338	+	protein_coding	509.952	0.190187	-11.6308
Synj2bp	64531	69400	ENSRNOG00000006399.8	-1.10884	3.07602e-31	1.75835e-29	BDD>sham	chr6	101189714	101227400	-	protein_coding	3877.17	0.0953841	-11.625
Cycs	25309	2451	ENSRNOG00000010452.8	-1.86753	3.32512e-31	1.89576e-29	BDD>sham	chr4	79651894	79653994	-	protein_coding	3929.19	0.16074	-11.6183
Zfp462	362522	1562123	ENSRNOG00000032048.7	-1.40844	3.51038e-31	1.99614e-29	BDD>sham	chr5	69670085	69810729	+	protein_coding	1358.49	0.121274	-11.6137
Lgi1	252892	628742	ENSRNOG00000014758.8	-3.78887	3.89019e-31	2.20634e-29	BDD>sham	chr1	236043376	236084270	+	protein_coding	106.786	0.326488	-11.6049
Thrb	24831	3858	ENSRNOG00000006649.8	-2.36621	4.49606e-31	2.54332e-29	BDD>sham	chr15	7685180	8031920	-	protein_coding	1036.69	0.204115	-11.5925
Ndufa10	678759	727968	ENSRNOG00000016470.7	-1.42407	5.18625e-31	2.92612e-29	BDD>sham	chr9	93007034	93041825	-	protein_coding	3385.31	0.122973	-11.5803
Fuom	293587	1311186	ENSRNOG00000018476.6	-1.97523	6.05804e-31	3.40914e-29	BDD>sham	chr1	194888535	194893046	-	protein_coding	104.794	0.170765	-11.567
Mccc2	361884	1310279	ENSRNOG00000017752.7	-1.80192	6.12531e-31	3.43808e-29	BDD>sham	chr2	31304927	31375978	-	protein_coding	918.77	0.155795	-11.566
Casq1	686019	1586677	ENSRNOG00000006930.7	-1.91918	6.21657e-31	3.48032e-29	BDD>sham	chr13	84670648	84680339	-	protein_coding	16767	0.165951	-11.5648
Ppargc1a	83516	620925	ENSRNOG00000004473.7	-3.1838	6.36941e-31	3.55672e-29	BDD>sham	chr14	58860752	59516525	+	protein_coding	1197.38	0.275351	-11.5627
Nudt3	294292	1310183	ENSRNOG00000061176.2	-0.917463	6.489e-31	3.61421e-29	BDD>sham	chr20	5634345	5686950	-	protein_coding	2481.74	0.0793579	-11.5611
Iqsec1	686590	1596313	ENSRNOG00000060350.2	-0.992095	6.54509e-31	3.63613e-29	BDD>sham	chr4	123168719	123488300	-	protein_coding	2999.79	0.0858188	-11.5603
Lifr	81680	621431	ENSRNOG00000011696.7	-1.5511	7.11229e-31	3.93112e-29	BDD>sham	chr2	56224393	56292988	+	protein_coding	4230.14	0.134257	-11.5532
Lmod3	500267	1564924	ENSRNOG00000032443.6	-1.81857	7.09951e-31	3.93112e-29	BDD>sham	chr4	129843964	129858684	-	protein_coding	3465.88	0.157406	-11.5534
Lgmn	63865	619832	ENSRNOG00000007089.6	2.15779	7.63963e-31	4.21188e-29	BDD>sham	chr6	121544048	121582495	-	protein_coding	3191.74	0.18687	11.5471
LOC108351027	108351027	11436064		-2.57449	8.00801e-31	4.4038e-29	BDD>sham	chr5	135516106	135522513	-	lncRNA	289.506	0.223035	-11.543
Atp5po	192241	621379	ENSRNOG00000001991.8	-1.41532	8.39538e-31	4.60516e-29	BDD>sham	chr11	31165218	31171530	-	protein_coding	3422	0.122656	-11.5389
RragB	117043	619805	ENSRNOG00000062421.1	-2.05853	8.42756e-31	4.60832e-29	BDD>sham	chrX	18184619	18234639	-	protein_coding	85.5455	0.178404	-11.5386
Wdr81	303312	1311334	ENSRNOG00000003243.8	1.10289	8.44357e-31	4.60832e-29	BDD>sham	chr10	60281969	60295374	-	protein_coding	1328.51	0.0955839	11.5384
Kdm8	308976	1304823	ENSRNOG00000015180.6	-1.06161	9.10146e-31	4.95494e-29	BDD>sham	chr1	180013969	180028829	+	protein_coding	563.88	0.0920574	-11.532
Klhl23	311114	1307166	ENSRNOG00000007981.7	-2.33671	9.22586e-31	5.0101e-29	BDD>sham	chr3	54580788	54594530	+	protein_coding	875.394	0.202649	-11.5308
Acadm	24158	2012	ENSRNOG00000009845.4	-2.03745	9.30293e-31	5.03195e-29	BDD>sham	chr2	242858865	242883036	-	protein_coding	7416.21	0.176707	-11.5301
Acsl6	117243	69403	ENSRNOG00000026745.8	-3.51534	9.31242e-31	5.03195e-29	BDD>sham	chr10	38439914	38501182	+	protein_coding	552.782	0.304886	-11.53
Ppp4c	171366	621225	ENSRNOG00000019813.8	1.08214	1.07942e-30	5.81817e-29	BDD>sham	chr1	181392899	181399703	-	protein_coding	719.422	0.093958	11.5173
Mrpl48	293149	1307576	ENSRNOG00000018042.8	-0.953746	1.21971e-30	6.55807e-29	BDD>sham	chr1	154896663	154939285	-	protein_coding	638.821	0.0828857	-11.5068
Dock8	499337	1561588	ENSRNOG00000015894.8	1.76403	1.25999e-30	6.75789e-29	BDD>sham	chr1	222649309	222842474	+	protein_coding	1262.44	0.153341	11.504
Uqcrc1	301011	1303314	ENSRNOG00000032134.5	-1.37997	1.26328e-30	6.75885e-29	BDD>sham	chr8	109589735	109601481	+	protein_coding	6746.88	0.119958	-11.5037
Zbtb4	287441	1307184	ENSRNOG00000014689.8	-0.750171	1.28122e-30	6.838e-29	BDD>sham	chr10	54480698	54501492	+	protein_coding	2070.81	0.065218	-11.5025
Ppm1k	312381	1308501	ENSRNOG00000006893.7	-2.08723	1.31571e-30	7.00488e-29	BDD>sham	chr4	87612198	87638993	+	protein_coding	1753.56	0.181495	-11.5002
LOC679739	679739	1584802	ENSRNOG00000062531.1	-1.34783	1.32465e-30	7.03523e-29	BDD>sham	chr1	29968833	29977423	+	protein_coding	683.864	0.117206	-11.4996
Fastk	296741	1311601	ENSRNOG00000011667.7	-1.08196	1.39543e-30	7.39305e-29	BDD>sham	chr4	10732273	10736332	+	protein_coding	1914.02	0.0941233	-11.4951
Lrrc20	499430	1566140	ENSRNOG00000000560.8	-1.73778	1.40931e-30	7.44845e-29	BDD>sham	chr20	29422858	29528372	+	protein_coding	3248.6	0.151186	-11.4943
Slc25a3	245959	70986	ENSRNOG00000008797.8	-1.34162	1.56138e-30	8.23213e-29	BDD>sham	chr7	25611937	25619401	-	protein_coding	13095.4	0.116811	-11.4854
Taldo1	83688	620674	ENSRNOG00000018367.7	1.14114	1.59044e-30	8.365e-29	BDD>sham	chr1	196493634	196503965	+	protein_coding	1549.73	0.0993689	11.4838
Prodh1	680409	1590932	ENSRNOG00000000281.8	-2.16518	1.6547e-30	8.682e-29	BDD>sham	chr11	82910043	82927305	+	protein_coding	227.484	0.188598	-11.4804
Myh1	287408	735061	ENSRNOG00000049695.3	-1.59477	1.90782e-30	9.98592e-29	BDD>sham	chr10	51885913	51909699	+	protein_coding	414584	0.139062	-11.4681
Dmac2l	362749	1359208	ENSRNOG00000004893.6	-1.45394	2.02994e-30	1.05996e-28	BDD>sham	chr6	88205580	88223934	+	protein_coding	351.49	0.126841	-11.4627
Dele1	307480	735029	ENSRNOG00000019276.8	-1.38	2.10957e-30	1.0989e-28	BDD>sham	chr18	30085093	30098105	+	protein_coding	1558.44	0.120425	-11.4594
Tppp3	291966	1305061	ENSRNOG00000016890.8	-3.25531	2.1922e-30	1.13921e-28	BDD>sham	chr19	33345897	33349610	-	protein_coding	865.356	0.284155	-11.4561
LOC102547852	102547852	7610927		-4.54566	2.66233e-30	1.38022e-28	BDD>sham	chr10	87736268	87757110	-	lncRNA	519.843	0.397374	-11.4392
Pcnx4	690217	1582892	ENSRNOG00000005568.8	-1.5848	2.67365e-30	1.38279e-28	BDD>sham	chr6	91125063	91170423	+	protein_coding	503.893	0.138545	-11.4389
Dnah11	117253	621088	ENSRNOG00000005451.7	-3.64226	2.80511e-30	1.44733e-28	BDD>sham	chr6	138839175	139155554	-	protein_coding	204.371	0.318527	-11.4347
Dmac1	298147	1309148	ENSRNOG00000023946.6	-1.16677	2.85878e-30	1.47153e-28	BDD>sham	chr5	89241173	89243793	-	protein_coding	324.853	0.102053	-11.4331
Dennd4b	361987	1560320	ENSRNOG00000022373.8	-1.28104	3.29786e-30	1.69353e-28	BDD>sham	chr2	175720473	175736425	+	protein_coding	2733.66	0.112169	-11.4206
Ilrun	294154	1559829	ENSRNOG00000038883.5	-1.03233	3.39143e-30	1.73747e-28	BDD>sham	chr20	5809931	5876231	-	protein_coding	9259.13	0.0904109	-11.4182
Uqcr10	685322	1595126	ENSRNOG00000059061.2	-1.32856	3.50355e-30	1.79068e-28	BDD>sham	chr14	79566151	79569017	-	protein_coding	2223.43	0.116383	-11.4154
Syt14	684293	1592654	ENSRNOG00000046139.4	-2.28222	3.51741e-30	1.79355e-28	BDD>sham	chr13	104416796	104570790	-	protein_coding	232.707	0.199931	-11.415
Sesn3	315427	1309470	ENSRNOG00000008173.6	-1.53956	3.81713e-30	1.94182e-28	BDD>sham	chr8	11133822	11189436	+	protein_coding	3763.4	0.134955	-11.4079
Kbtbd12	502859	1585999	ENSRNOG00000061868.2	-1.93199	3.96569e-30	2.01268e-28	BDD>sham	chr4	121014636	121088701	-	protein_coding	1995.07	0.169404	-11.4046
Arhgap4	246249	628901		2.07103	4.04847e-30	2.0499e-28	BDD>sham	chrX	151636071	151651528	-	protein_coding	314.233	0.181625	11.4028
Eml1	362783	1306374	ENSRNOG00000043143.5	-1.35984	4.13719e-30	2.08995e-28	BDD>sham	chr6	127283968	127457246	+	protein_coding	1814.65	0.119275	-11.4009
Arhgap45	314618	1308662	ENSRNOG00000013220.8	1.91294	4.43364e-30	2.23451e-28	BDD>sham	chr7	9674873	9690286	-	protein_coding	742.442	0.167877	11.3949
Ndufa5	25488	3155	ENSRNOG00000071062.1	-1.35362	4.76698e-30	2.39695e-28	BDD>sham	chr4	52997327	53005685	-	protein_coding	1700.92	0.118857	-11.3886
Fgr	79113	621319	ENSRNOG00000009912.6	2.27364	5.04733e-30	2.53206e-28	BDD>sham	chr5	145189814	145219571	+	protein_coding	376.649	0.199729	11.3836
Elmo2	362271	1305784	ENSRNOG00000018747.8	0.741099	5.33426e-30	2.66984e-28	BDD>sham	chr3	154023661	154061259	-	protein_coding	1152.18	0.0651299	11.3788
Bpgm	296973	735018	ENSRNOG00000010133.8	-2.1785	5.65629e-30	2.8245e-28	BDD>sham	chr4	63139730	63168581	+	protein_coding	1009.01	0.191539	-11.3737
Gys1	690987	1589798	ENSRNOG00000020812.4	-2.35359	6.28887e-30	3.13318e-28	BDD>sham	chr1	95915443	95935292	+	protein_coding	6000.57	0.207102	-11.3644
Prkaca	25636	3389	ENSRNOG00000005257.8	-1.00218	6.46634e-30	3.21423e-28	BDD>sham	chr19	24155081	24178430	-	protein_coding	3570.25	0.0882045	-11.362
Ykt6	64351	70897	ENSRNOG00000014785.4	1.13462	6.60755e-30	3.27692e-28	BDD>sham	chr14	80832187	80843394	+	protein_coding	1581.38	0.0998774	11.3601
Tfdp2	300947	1305814	ENSRNOG00000011241.8	-1.80938	7.41891e-30	3.67093e-28	BDD>sham	chr8	96760459	96901466	+	protein_coding	1406.65	0.159417	-11.35
Mrpl15	297799	1304796	ENSRNOG00000008566.8	-1.0145	7.65477e-30	3.77902e-28	BDD>sham	chr5	14729966	14741276	+	protein_coding	1399.37	0.0894049	-11.3472
LOC108351978	108351978	11502495		-4.76111	7.74108e-30	3.80846e-28	BDD>sham	chr9	98447096	98454842	-	lncRNA	55.9702	0.419619	-11.3463
RGD1565323	691300	1565323	ENSRNOG00000070083.1	-7.69586	7.74947e-30	3.80846e-28	BDD>sham	chr17	31661713	31678816	+	protein_coding	754.699	0.678279	-11.3462
Mcee	293829	1309966	ENSRNOG00000016327.7	-1.9499	8.19008e-30	4.01591e-28	BDD>sham	chr1	117964576	117987779	+	protein_coding	262.893	0.171929	-11.3413
Pacrg	499021	1561027	ENSRNOG00000068261.1	-2.00281	8.24867e-30	4.03553e-28	BDD>sham	chr1	49882671	50305564	+	protein_coding	113.149	0.176604	-11.3407
Clec10a	64195	621158	ENSRNOG00000018715.6	2.68307	8.3426e-30	4.07231e-28	BDD>sham	chr10	54876244	54880439	+	protein_coding	1563.2	0.236609	11.3397
Eif4a1	287436	735141	ENSRNOG00000030628.3	1.57705	8.89512e-30	4.33228e-28	BDD>sham	chr10	54384345	54389853	-	protein_coding	5410.33	0.139142	11.3341
Atp5pf	94271	621376	ENSRNOG00000001551.5	-1.61148	9.06069e-30	4.40305e-28	BDD>sham	chr11	23881594	23889581	-	protein_coding	1531.16	0.142201	-11.3325
Oxa1l	691393	1585024	ENSRNOG00000009713.8	-1.11054	9.18583e-30	4.4539e-28	BDD>sham	chr15	27813688	27821319	+	protein_coding	1287.46	0.0980069	-11.3313
LOC102550325	102550325	7747030	ENSRNOG00000058324.2	-2.37883	9.25205e-30	4.47601e-28	BDD>sham	chr2	174693445	174694802	-	lncRNA	299.048	0.209946	-11.3306
Ankrd9	314457	1307662	ENSRNOG00000008056.6	-1.98447	9.43183e-30	4.55285e-28	BDD>sham	chr6	130001914	130008792	-	protein_coding	1627.19	0.175168	-11.329
Nfkbiz	304005	1310834	ENSRNOG00000031163.6	1.69574	9.4798e-30	4.56586e-28	BDD>sham	chr11	44782676	44810723	+	protein_coding	397.891	0.149688	11.3285
Eno3	25438	2555	ENSRNOG00000004078.8	-2.63789	9.67843e-30	4.65121e-28	BDD>sham	chr10	55370531	55375921	+	protein_coding	25731.1	0.232891	-11.3267
Svip	499157	1565432	ENSRNOG00000037137.5	-1.77167	1.03321e-29	4.9544e-28	BDD>sham	chr1	101587128	101592818	-	protein_coding	136.315	0.156495	-11.321
Fem1a	316131	1561112	ENSRNOG00000066151.1	-1.24509	1.0842e-29	5.18742e-28	BDD>sham	chr9	1091695	1093901	+	protein_coding	5792.59	0.110022	-11.3167
Pcmt1	25604	3268	ENSRNOG00000014330.8	-0.679009	1.09131e-29	5.20998e-28	BDD>sham	chr1	2111756	2160354	-	protein_coding	2919.87	0.0600034	-11.3162
Pabpc1	171350	619838	ENSRNOG00000008639.8	1.46784	1.20807e-29	5.75478e-28	BDD>sham	chr7	67777438	67789731	-	protein_coding	7895.87	0.129814	11.3073
Agl	362029	1306376	ENSRNOG00000016214.6	-2.07371	1.23889e-29	5.88864e-28	BDD>sham	chr2	204705053	204760966	-	protein_coding	18194.2	0.183432	-11.305
Ndufb7	361385	1308550	ENSRNOG00000028717.6	-1.48287	1.44532e-29	6.85486e-28	BDD>sham	chr19	24568241	24572579	-	protein_coding	1140.21	0.131326	-11.2915
Dnajc27	298859	1564414	ENSRNOG00000003988.7	-1.44348	1.46642e-29	6.93977e-28	BDD>sham	chr6	27068713	27098449	+	protein_coding	1084.4	0.127852	-11.2902
Qrsl1	309911	1359490	ENSRNOG00000026049.7	-1.66434	1.49467e-29	7.05809e-28	BDD>sham	chr20	47357211	47382135	-	protein_coding	231.322	0.147436	-11.2886
Atpsckmt	499561	1560629	ENSRNOG00000022347.5	-0.957274	1.54801e-29	7.2941e-28	BDD>sham	chr2	82603086	82618325	+	protein_coding	486.161	0.0848235	-11.2855
Mrc1	291327	1309353	ENSRNOG00000018251.8	2.50723	1.73697e-29	8.16677e-28	BDD>sham	chr17	77249187	77330857	+	protein_coding	6026.03	0.222364	11.2753
Hhatl	301073	1311911	ENSRNOG00000019404.7	-2.85034	1.77958e-29	8.34906e-28	BDD>sham	chr8	121447001	121454070	-	protein_coding	1824.73	0.252842	-11.2732
Gk	79223	70893		1.85	1.8496e-29	8.65886e-28	BDD>sham	chrX	50162089	50238707	-	protein_coding	1004.18	0.164156	11.2698
Ndufc1	689938	1586362	ENSRNOG00000070835.1	-1.76961	1.93292e-29	9.02943e-28	BDD>sham	chr2	135447067	135450950	-	protein_coding	688.254	0.157076	-11.2659
Mgst3	289197	1306373	ENSRNOG00000004245.8	-2.22447	2.08373e-29	9.71303e-28	BDD>sham	chr13	79526541	79547479	-	protein_coding	1484.33	0.197567	-11.2593
Padi2	29511	3288	ENSRNOG00000007574.6	-2.91167	2.20667e-29	1.02422e-27	BDD>sham	chr5	153209053	153251632	+	protein_coding	3195.79	0.258717	-11.2543
Wnt16	500047	1562253	ENSRNOG00000005781.6	-4.5171	2.20331e-29	1.02422e-27	BDD>sham	chr4	50820968	50831380	+	protein_coding	63.2815	0.401363	-11.2544
Dcn	29139	61895	ENSRNOG00000004554.7	-1.24891	2.27711e-29	1.05465e-27	BDD>sham	chr7	32281252	32321291	+	protein_coding	9419.45	0.110999	-11.2515
LOC102555216	102555216	7738523		-1.72962	2.37543e-29	1.09785e-27	BDD>sham	chr10	51894902	51922950	-	lncRNA	23180.1	0.153775	-11.2478
LOC680077	680077	1596811	ENSRNOG00000063474.1	-4.19767	2.4681e-29	1.13826e-27	BDD>sham	chr18	63885164	63909464	-	protein_coding	58.0018	0.373313	-11.2444
Neo1	81735	619837	ENSRNOG00000006490.8	0.376459	2.50755e-29	1.154e-27	BDD>sham	chr8	59273860	59426486	-	protein_coding	3118.12	0.0334839	11.243
Snx1	84471	68935	ENSRNOG00000017029.7	1.22424	2.57424e-29	1.18219e-27	BDD>sham	chr8	66630086	66670418	-	protein_coding	752.921	0.108912	11.2407
Tpm1	24851	3898	ENSRNOG00000018184.9	-1.4632	2.98378e-29	1.36737e-27	BDD>sham	chr8	67635479	67662330	-	protein_coding	46588.5	0.130321	-11.2276
Lnpk	362151	1312042	ENSRNOG00000001593.8	-1.69278	3.03647e-29	1.38859e-27	BDD>sham	chr3	59418872	59487029	-	protein_coding	2214.28	0.15079	-11.2261
Obscn	338458	631335	ENSRNOG00000058068.2	-1.12726	3.08625e-29	1.40839e-27	BDD>sham	chr10	43774113	43919718	-	protein_coding	207866	0.100427	-11.2246
Prkcq	85420	620968	ENSRNOG00000019057.8	-2.66181	3.78473e-29	1.72352e-27	BDD>sham	chr17	67246394	67379049	-	protein_coding	1278.14	0.237522	-11.2066
Lynx1	300018	1312017	ENSRNOG00000006086.8	-2.16992	3.83457e-29	1.74256e-27	BDD>sham	chr7	106632800	106638003	-	protein_coding	723.549	0.193649	-11.2054
Txn1	116484	621157	ENSRNOG00000012081.7	1.09847	3.93497e-29	1.78446e-27	BDD>sham	chr5	72712334	72724564	-	protein_coding	2388.74	0.0980502	11.2031
Marchf6	294862	1565757	ENSRNOG00000011066.9	-1.14415	4.22814e-29	1.91341e-27	BDD>sham	chr2	82455686	82532917	-	protein_coding	5276.56	0.102185	-11.1968
Mrps35	297727	1306720	ENSRNOG00000001842.8	-1.17172	4.29812e-29	1.94104e-27	BDD>sham	chr4	179958067	179988752	+	protein_coding	614.107	0.104662	-11.1953
Pdk2	81530	69428	ENSRNOG00000004172.7	-1.82922	4.4545e-29	2.00748e-27	BDD>sham	chr10	79972550	79987074	-	protein_coding	5010.08	0.163438	-11.1922
Strbp	84476	620673	ENSRNOG00000010150.8	-1.41236	4.63236e-29	2.08331e-27	BDD>sham	chr3	21328310	21467753	-	protein_coding	972.334	0.126231	-11.1887
Cabcoco1	361834	1306739	ENSRNOG00000000634.6	-2.74223	4.67909e-29	2.09999e-27	BDD>sham	chr20	20058492	20167973	+	protein_coding	204.035	0.245109	-11.1878
Cab39l	290291	1308945	ENSRNOG00000011603.8	-0.966773	5.36108e-29	2.4011e-27	BDD>sham	chr15	33606588	33710518	+	protein_coding	967.526	0.0865065	-11.1757
Cd1d1	25109	2296	ENSRNOG00000016451.5	-2.31332	6.08e-29	2.71748e-27	BDD>sham	chr2	172423582	172427089	-	protein_coding	531.8	0.207202	-11.1645
Cemip	308797	1305254	ENSRNOG00000012442.7	4.16025	6.33557e-29	2.8259e-27	BDD>sham	chr1	137906921	138062430	-	protein_coding	167.269	0.372752	11.1609
Serpine1	24617	3249	ENSRNOG00000001414.3	3.53251	6.41416e-29	2.85509e-27	BDD>sham	chr12	19601272	19611657	+	protein_coding	2769.3	0.316539	11.1598
Rab22a	366265	1311959	ENSRNOG00000005762.8	-0.734248	6.43495e-29	2.85849e-27	BDD>sham	chr3	162459542	162506137	+	protein_coding	1010.3	0.0657958	-11.1595
Vdac3	83532	621577	ENSRNOG00000019277.9	-1.3477	6.6283e-29	2.93837e-27	BDD>sham	chr16	69434982	69451473	+	protein_coding	6593.59	0.120796	-11.1569
Rpl3l	287122	1306315	ENSRNOG00000014641.8	-3.57219	6.67995e-29	2.95523e-27	BDD>sham	chr10	13753914	13764458	+	protein_coding	3333.18	0.320198	-11.1562
Fads3	286922	628876	ENSRNOG00000020385.4	1.69178	6.89228e-29	3.04297e-27	BDD>sham	chr1	206685667	206702538	+	protein_coding	473.347	0.151683	11.1534
Cox5a	252934	620607	ENSRNOG00000018816.5	-1.37421	7.0663e-29	3.11347e-27	BDD>sham	chr8	57922374	57933781	+	protein_coding	4144.32	0.123235	-11.1512
Akip1	361624	1306959	ENSRNOG00000013744.6	2.27859	7.0902e-29	3.11768e-27	BDD>sham	chr1	163734730	163743648	+	protein_coding	326.626	0.204341	11.1509
Lgr4	286994	628615	ENSRNOG00000005715.6	-1.05836	7.84788e-29	3.44387e-27	BDD>sham	chr3	96447385	96550006	+	protein_coding	1152.9	0.0949894	-11.1418
Acvr2b	25366	2028	ENSRNOG00000014477.8	-2.32368	8.05205e-29	3.52634e-27	BDD>sham	chr8	119138901	119178477	+	protein_coding	637.703	0.208597	-11.1396
Fam135a	367235	1304927	ENSRNOG00000013587.8	-1.11075	8.42582e-29	3.67521e-27	BDD>sham	chr9	26420116	26500803	-	protein_coding	1258.41	0.0997487	-11.1355
Hist2h3c2	310678	1306445	ENSRNOG00000063016.1	1.76842	8.42444e-29	3.67521e-27	BDD>sham	chr2	183837311	183837721	+	protein_coding	688.461	0.158808	11.1355
Sirpa	25528	3449	ENSRNOG00000004763.8	2.1838	8.5982e-29	3.74289e-27	BDD>sham	chr3	116819730	116858099	+	protein_coding	3586.16	0.196143	11.1337
Zfp422	360389	620229	ENSRNOG00000013379.5	-0.817431	8.88973e-29	3.86205e-27	BDD>sham	chr4	149885805	149893287	-	protein_coding	390.857	0.0734391	-11.1307
Myorg	366360	1309821	ENSRNOG00000023208.6	-2.06861	8.9163e-29	3.86587e-27	BDD>sham	chr5	56654257	56664467	-	protein_coding	2456.83	0.185851	-11.1305
Kyat3	541589	1359262	ENSRNOG00000043426.4	-2.43096	9.21744e-29	3.98847e-27	BDD>sham	chr2	231701881	231747462	+	protein_coding	206.055	0.218464	-11.1275
Arpc2	301511	1305848	ENSRNOG00000014289.8	0.907323	9.23792e-29	3.98938e-27	BDD>sham	chr9	75820782	75851471	+	protein_coding	3001.91	0.0815401	11.1273
Fahd1	302980	1304560	ENSRNOG00000014727.7	-1.14543	9.57562e-29	4.12702e-27	BDD>sham	chr10	13873539	13874978	-	protein_coding	246.313	0.102968	-11.1241
Osbpl6	311129	1308887	ENSRNOG00000010812.7	-1.94702	1.18411e-28	5.09331e-27	BDD>sham	chr3	61343776	61541170	+	protein_coding	2175.64	0.175325	-11.1052
Inka2	310764	1306526	ENSRNOG00000015691.6	-1.79198	1.26294e-28	5.42164e-27	BDD>sham	chr2	193185275	193200643	+	protein_coding	526.733	0.161449	-11.0994
Csf2rb	171081	620189	ENSRNOG00000000187.7	1.25265	1.28354e-28	5.49922e-27	BDD>sham	chr7	109876919	109901589	+	protein_coding	635.124	0.112872	11.098
Cyrib	299909	1307697	ENSRNOG00000061246.2	0.84042	1.36132e-28	5.82097e-27	BDD>sham	chr7	95633876	95760588	-	protein_coding	2710.97	0.0757634	11.0927
Lrp1	299858	1307535	ENSRNOG00000025053.6	0.829937	1.36861e-28	5.84065e-27	BDD>sham	chr7	63380325	63461029	-	protein_coding	24328.7	0.0748216	11.0922
Ckmt2	688698	61977	ENSRNOG00000055450.2	-1.78268	1.37204e-28	5.84381e-27	BDD>sham	chr2	23079920	23110518	-	protein_coding	15630.7	0.160718	-11.092
LOC120099865	120099865		ENSRNOG00000070574.1	-1.52932	1.41082e-28	5.99721e-27	BDD>sham	chr1	133428758	133429123	+	protein_coding	541.58	0.137907	-11.0895
Ulk2	303206	1310181	ENSRNOG00000002763.7	-0.694607	1.5385e-28	6.52722e-27	BDD>sham	chr10	46451578	46530462	-	protein_coding	2492.16	0.0626803	-11.0817
Abcf3	287982	1310468	ENSRNOG00000001710.6	-0.866339	1.89952e-28	8.04317e-27	BDD>sham	chr11	80340476	80352211	-	protein_coding	1391.13	0.0783106	-11.0629
Pfkm	65152	68419	ENSRNOG00000057988.2	-3.05973	2.23044e-28	9.42598e-27	BDD>sham	chr7	129221679	129259192	+	protein_coding	19610.4	0.276937	-11.0484
Lgalsl	360983	1307414	ENSRNOG00000005464.6	-2.21956	2.35485e-28	9.93244e-27	BDD>sham	chr14	94996991	95004499	-	protein_coding	1850.61	0.200982	-11.0436
Arhgef9	66013	620719	ENSRNOG00000007733.9	-2.31245	2.38773e-28	1.00322e-26	BDD>sham	chrX	59919560	60077538	-	protein_coding	430.695	0.209417	-11.0423
Ccr5	117029	620596	ENSRNOG00000049115.3	2.7349	2.38363e-28	1.00322e-26	BDD>sham	chr8	123752423	123757538	+	protein_coding	538.898	0.247671	11.0425
Atp5mg	300677	1303259	ENSRNOG00000028884.5	-1.31397	2.42854e-28	1.01839e-26	BDD>sham	chr8	45226750	45233582	-	protein_coding	2872.79	0.11901	-11.0408
Prelid1	290995	1308082		1.64202	2.46053e-28	1.02982e-26	BDD>sham	chr17	9305349	9308389	-	protein_coding	899.949	0.148739	11.0396
Sec14l5	287060	1564638	ENSRNOG00000002917.7	-4.07893	2.55109e-28	1.06567e-26	BDD>sham	chr10	10394963	10436076	-	protein_coding	361.104	0.369589	-11.0364
Uqcrfs1	291103	628838	ENSRNOG00000018281.7	-1.49449	2.67233e-28	1.11417e-26	BDD>sham	chr17	33977908	33982478	+	protein_coding	5133.87	0.135466	-11.0322
Lrrc25	498605	1564818	ENSRNOG00000022565.7	2.71613	2.75927e-28	1.14821e-26	BDD>sham	chr16	18806888	18813726	-	protein_coding	464.493	0.246264	11.0293
Mtus1	306487	631381	ENSRNOG00000010748.9	-1.88828	3.0123e-28	1.25111e-26	BDD>sham	chr16	51202497	51347791	+	protein_coding	5536.96	0.171328	-11.0214
Hspd1	63868	621314	ENSRNOG00000014525.6	-0.964033	3.40408e-28	1.41113e-26	BDD>sham	chr9	56579195	56590011	-	protein_coding	4688.95	0.0875564	-11.0104
Abcd2	84356	69244	ENSRNOG00000015538.4	-3.30535	3.41485e-28	1.4129e-26	BDD>sham	chr7	122263034	122311642	-	protein_coding	442.262	0.30021	-11.0101
Mul1	298576	1309944	ENSRNOG00000016010.8	-1.18035	3.45136e-28	1.42529e-26	BDD>sham	chr5	150652812	150661863	+	protein_coding	930.727	0.107215	-11.0092
Bnip3	84480	620800	ENSRNOG00000017243.7	-1.43745	3.49866e-28	1.44209e-26	BDD>sham	chr1	193708164	193725348	-	protein_coding	3900.68	0.130583	-11.008
Arrb2	25388	2157	ENSRNOG00000019308.8	1.79603	3.55255e-28	1.46152e-26	BDD>sham	chr10	55146887	55154854	+	protein_coding	421.666	0.163178	11.0066
Fh	24368	2614	ENSRNOG00000003653.6	-1.34721	3.77972e-28	1.55204e-26	BDD>sham	chr13	87524331	87550215	-	protein_coding	2549.14	0.122463	-11.001
Ecsit	300447	1359488	ENSRNOG00000014128.6	-1.42536	4.04511e-28	1.65789e-26	BDD>sham	chr8	20605583	20618453	-	protein_coding	1302.57	0.129638	-10.9949
Adam15	57025	620402	ENSRNOG00000020590.9	1.55221	4.06949e-28	1.66473e-26	BDD>sham	chr2	174754631	174765136	-	protein_coding	1750.64	0.141183	10.9943
LOC102555814	102555814	7695964	ENSRNOG00000063384.1	-1.81303	4.33032e-28	1.76811e-26	BDD>sham	chr2	226583308	226599354	+	protein_coding	8802.79	0.16499	-10.9887
Susd5	301039	1561132	ENSRNOG00000026951.5	-1.86823	4.72662e-28	1.9263e-26	BDD>sham	chr8	113996771	114036133	+	protein_coding	547.54	0.170136	-10.9808
Cd53	24251	2310	ENSRNOG00000017874.5	2.05153	4.78314e-28	1.94568e-26	BDD>sham	chr2	194352139	194399668	-	protein_coding	453.877	0.186847	10.9797
Dnaja3	360481	1306527	ENSRNOG00000003855.8	-0.818341	4.99839e-28	2.02565e-26	BDD>sham	chr10	10855510	10880175	-	protein_coding	2207.43	0.074559	-10.9758
Tlr7	317468	1563357		2.59777	4.99495e-28	2.02565e-26	BDD>sham	chrX	27027380	27054309	+	protein_coding	526.007	0.236681	10.9758
Zfp827	291940	1560620	ENSRNOG00000011697.9	-1.46779	5.04206e-28	2.03954e-26	BDD>sham	chr19	28720568	28887381	-	protein_coding	950.341	0.133739	-10.975
Sirt3	293615	1308374	ENSRNOG00000013828.8	-1.47289	5.18948e-28	2.09528e-26	BDD>sham	chr1	195942066	195964472	-	protein_coding	270.329	0.134236	-10.9724
Axin2	29134	69259	ENSRNOG00000055010.2	-1.87024	5.62966e-28	2.26879e-26	BDD>sham	chr10	93893830	93927042	+	protein_coding	326.94	0.170565	-10.965
Grhpr	680021	1308851	ENSRNOG00000012794.9	-1.37806	5.75923e-28	2.31633e-26	BDD>sham	chr5	59234179	59243614	+	protein_coding	466.46	0.125702	-10.9629
Uqcrh	366448	1305987	ENSRNOG00000012550.7	-1.26725	5.76896e-28	2.31633e-26	BDD>sham	chr5	129545978	129554173	-	protein_coding	2017.73	0.115595	-10.9628
Mrpl51	297601	1306686	ENSRNOG00000019165.6	-0.792821	6.07783e-28	2.43584e-26	BDD>sham	chr4	157991756	157994715	+	protein_coding	1914.49	0.0723503	-10.9581
Ugp2	289827	1310210	ENSRNOG00000008079.8	-1.46537	6.48551e-28	2.59444e-26	BDD>sham	chr14	95456330	95497483	-	protein_coding	5069.41	0.133797	-10.9522
Tmem38a	306327	1307901	ENSRNOG00000011912.8	-2.06763	7.30761e-28	2.91794e-26	BDD>sham	chr16	17258160	17274204	-	protein_coding	15144.3	0.188974	-10.9414
Fermt3	309186	1310168	ENSRNOG00000021161.7	2.37566	7.52752e-28	3.00023e-26	BDD>sham	chr1	204189483	204207683	-	protein_coding	616.978	0.21718	10.9387
LOC120095627	120095627			3.8784	8.13553e-28	3.23663e-26	BDD>sham	chr11	31935913	31937764	-	protein_coding	3657.58	0.354786	10.9317
Klhl2	290692	1306388	ENSRNOG00000029441.6	1.82727	8.236e-28	3.27061e-26	BDD>sham	chr16	24860763	24973348	+	protein_coding	593.135	0.167171	10.9305
Lclat1	362702	1565906	ENSRNOG00000034026.6	1.52134	8.53657e-28	3.38378e-26	BDD>sham	chr6	22228933	22373246	-	protein_coding	859.234	0.139224	10.9273
Ndufv1	293655	1359247	ENSRNOG00000018117.7	-1.27824	9.05516e-28	3.58281e-26	BDD>sham	chr1	201300365	201305461	-	protein_coding	4229.6	0.117035	-10.9219
Fcer1g	25441	2599	ENSRNOG00000024159.4	2.1175	9.13842e-28	3.60918e-26	BDD>sham	chr13	83649447	83654215	-	protein_coding	376.282	0.193891	10.9211
Afap1l1	291565	1311580	ENSRNOG00000019403.7	-1.76066	9.3918e-28	3.70252e-26	BDD>sham	chr18	55183786	55244174	-	protein_coding	1046.57	0.161254	-10.9186
Btbd1	293060	1310962	ENSRNOG00000019529.6	-1.03599	9.59203e-28	3.7746e-26	BDD>sham	chr1	135734549	135773067	-	protein_coding	5595.84	0.0948999	-10.9167
Lamb2	25473	2988	ENSRNOG00000047768.3	-1.22171	1.02019e-27	4.00734e-26	BDD>sham	chr8	109178367	109190552	+	protein_coding	4907.01	0.111969	-10.9111
H2az1	58940	621464	ENSRNOG00000010306.7	0.899234	1.07226e-27	4.20426e-26	BDD>sham	chr2	226355769	226357878	+	protein_coding	1894.7	0.0824488	10.9066
Alpk3	365298	1309860	ENSRNOG00000011659.6	-1.31503	1.12412e-27	4.39966e-26	BDD>sham	chr1	135014455	135062294	+	protein_coding	22664.6	0.120619	-10.9023
Adssl1	684425	1590342	ENSRNOG00000046763.4	-1.92248	1.17554e-27	4.59265e-26	BDD>sham	chr6	131679795	131702012	+	protein_coding	9944.62	0.176403	-10.8982
Mme	24590	3098	ENSRNOG00000009514.7	-1.54691	1.20618e-27	4.7039e-26	BDD>sham	chr2	147686913	147803808	+	protein_coding	278.27	0.141972	-10.8959
Srgap2	360840	1566016	ENSRNOG00000006733.8	1.12096	1.22878e-27	4.78345e-26	BDD>sham	chr13	42745956	42967083	-	protein_coding	1330.11	0.102896	10.8942
Sdr39u1	361044	1309307	ENSRNOG00000020544.6	-2.13001	1.43346e-27	5.57022e-26	BDD>sham	chr15	29378026	29381075	-	protein_coding	382.897	0.19577	-10.8801
Rp2	367714	1565124	ENSRNOG00000025428.7	1.56217	1.57193e-27	6.0974e-26	BDD>sham	chrX	1872581	1916704	-	protein_coding	311.006	0.143691	10.8717
Cuedc1	303419	1304861	ENSRNOG00000010257.8	-1.59644	1.59907e-27	6.19162e-26	BDD>sham	chr10	72892637	72986546	+	protein_coding	996.918	0.146864	-10.8702
Kif21a	300158	1305126	ENSRNOG00000014844.9	-1.00144	1.63161e-27	6.30637e-26	BDD>sham	chr7	122062523	122179051	-	protein_coding	494.007	0.0921433	-10.8683
Clcn1	25688	2360	ENSRNOG00000016917.7	-4.13016	1.9079e-27	7.36119e-26	BDD>sham	chr4	71171949	71201483	+	protein_coding	1746.55	0.380518	-10.854
Msantd4	500941	1565380	ENSRNOG00000022245.5	-0.865302	1.91251e-27	7.36588e-26	BDD>sham	chr8	1516979	1527587	+	protein_coding	821.169	0.0797233	-10.8538
Col19a1	367236	1308920	ENSRNOG00000012759.8	3.50947	1.98973e-27	7.64972e-26	BDD>sham	chr9	26673916	27022139	-	protein_coding	1093.35	0.323447	10.8502
Esr1	24890	2581	ENSRNOG00000019358.8	-2.28114	2.12877e-27	8.15539e-26	BDD>sham	chr1	41106335	41499104	+	protein_coding	349.399	0.210359	-10.844
Ptcd3	500199	1565582	ENSRNOG00000009484.8	-0.795739	2.12776e-27	8.15539e-26	BDD>sham	chr4	103922440	103957445	-	protein_coding	1309.1	0.0733801	-10.8441
Atp1a2	24212	2168	ENSRNOG00000007290.7	-1.67714	2.20485e-27	8.43199e-26	BDD>sham	chr13	84729597	84754544	-	protein_coding	27778.4	0.154706	-10.8408
Trpv2	29465	3965	ENSRNOG00000003104.8	2.0122	2.23331e-27	8.52584e-26	BDD>sham	chr10	47265524	47294263	+	protein_coding	232.008	0.185633	10.8396
Idh3b	94173	621881	ENSRNOG00000007316.7	-1.41627	2.29057e-27	8.72909e-26	BDD>sham	chr3	117481845	117486909	-	protein_coding	2719.64	0.130684	-10.8373
Cox6b1	688869	1584097	ENSRNOG00000024309.5	-1.36628	2.33995e-27	8.90164e-26	BDD>sham	chr1	85875080	85884081	-	protein_coding	2406.87	0.126094	-10.8354
Hspb6	192245	621554	ENSRNOG00000020922.7	-2.01434	2.37684e-27	9.02618e-26	BDD>sham	chr1	85806898	85809072	+	protein_coding	12344.4	0.185929	-10.8339
RGD1566325	498682	1566325	ENSRNOG00000017963.6	-1.07251	2.70422e-27	1.02515e-25	BDD>sham	chr1	34979132	35014417	-	protein_coding	537.683	0.0991032	-10.8221
Smtnl1	311167	1311701	ENSRNOG00000007516.8	-3.91013	2.9058e-27	1.09965e-25	BDD>sham	chr3	69889010	69901096	-	protein_coding	3411.75	0.361529	-10.8155
Ndufs4	499529	1594380	ENSRNOG00000011383.6	-1.5289	3.13676e-27	1.18499e-25	BDD>sham	chr2	45951327	46061829	-	protein_coding	1623.18	0.141453	-10.8085
Ttc7b	362768	1305920	ENSRNOG00000027300.7	-0.985633	3.17308e-27	1.19663e-25	BDD>sham	chr6	119587389	119799155	-	protein_coding	3388.1	0.0911992	-10.8075
Cmtm7	501065	1591926	ENSRNOG00000067317.1	1.97177	3.23723e-27	1.2187e-25	BDD>sham	chr8	114448037	114474958	-	protein_coding	371.751	0.182476	10.8056
Arrdc1	366001	1309961	ENSRNOG00000007622.7	1.53581	3.27241e-27	1.22981e-25	BDD>sham	chr3	7735002	7742195	-	protein_coding	213.904	0.142144	10.8046
R3hdm2	362894	1310066	ENSRNOG00000007801.8	-1.10892	3.35912e-27	1.26022e-25	BDD>sham	chr7	63212519	63340574	+	protein_coding	4914.7	0.102656	-10.8022
Ndufb1	100912357	6487218		-1.42404	3.85974e-27	1.44554e-25	BDD>sham	chr6	121115649	121124056	-	lncRNA	480.89	0.131984	-10.7895
Smarca2	361745	1302988	ENSRNOG00000011931.8	-1.24941	3.91082e-27	1.46215e-25	BDD>sham	chr1	224191125	224358640	+	protein_coding	2275.28	0.115812	-10.7883
Mdh2	81829	619719	ENSRNOG00000001440.5	-1.56282	4.03606e-27	1.50638e-25	BDD>sham	chr12	20894269	20907225	-	protein_coding	6737.39	0.144902	-10.7854
Ghr	25235	2687	ENSRNOG00000015654.9	-2.19455	4.18694e-27	1.56001e-25	BDD>sham	chr2	52541452	52804960	-	protein_coding	2937.73	0.203538	-10.782
LOC289134	289134	1592117		-2.68601	4.47441e-27	1.66427e-25	BDD>sham	chr13	68901521	68913658	-	lncRNA	330.116	0.249262	-10.7759
Kcnn2	54262	2963	ENSRNOG00000016675.8	-3.74706	4.75812e-27	1.76677e-25	BDD>sham	chr18	37817966	38258347	+	protein_coding	41.762	0.347909	-10.7702
Pgap4	362518	1307218	ENSRNOG00000006800.8	-1.39403	6.3307e-27	2.34668e-25	BDD>sham	chr5	63931916	63947004	-	protein_coding	279.749	0.129751	-10.7439
Glrx5	362776	1308383	ENSRNOG00000004206.6	-0.965903	6.68814e-27	2.47495e-25	BDD>sham	chr6	123988169	123998545	+	protein_coding	679.028	0.0899448	-10.7388
St8sia5	364901	1302934	ENSRNOG00000022691.5	-2.33567	6.79423e-27	2.50994e-25	BDD>sham	chr18	70736632	70802537	+	protein_coding	436.533	0.217527	-10.7374
Bop1	300050	1310589	ENSRNOG00000021773.6	1.28537	6.91973e-27	2.55196e-25	BDD>sham	chr7	108172062	108195875	-	protein_coding	939.124	0.119729	10.7357
Fgd3	361223	1311725	ENSRNOG00000016225.8	2.30882	7.32251e-27	2.69593e-25	BDD>sham	chr17	15324848	15387271	+	protein_coding	287.802	0.215165	10.7305
Ca3	54232	2241	ENSRNOG00000010079.7	-4.13619	8.09904e-27	2.97677e-25	BDD>sham	chr2	86770418	86780011	-	protein_coding	58359.9	0.385798	-10.7211
Fbxl4	313101	1305724	ENSRNOG00000005641.7	-1.24649	8.15278e-27	2.99146e-25	BDD>sham	chr5	35955801	36029446	+	protein_coding	373.588	0.116271	-10.7205
Tspan14	306324	1305714	ENSRNOG00000010813.7	1.22139	8.31476e-27	3.04575e-25	BDD>sham	chr16	16784242	16841368	-	protein_coding	730.324	0.113949	10.7187
Ap5s1	499893	1561852	ENSRNOG00000021249.7	-1.22561	8.55886e-27	3.12989e-25	BDD>sham	chr3	118429618	118436256	+	protein_coding	356.899	0.114372	-10.716
Rbfa	307235	1311910	ENSRNOG00000055647.2	-1.05221	9.3366e-27	3.40857e-25	BDD>sham	chr18	73639260	73648942	-	protein_coding	379.842	0.0982636	-10.708
Tigar	502894	1560038	ENSRNOG00000051816.2	-1.14519	1.02392e-26	3.73183e-25	BDD>sham	chr4	159927138	159946094	-	protein_coding	478.172	0.107033	-10.6994
Lpin1	313977	1307646	ENSRNOG00000004377.7	-2.13716	1.04474e-26	3.80133e-25	BDD>sham	chr6	39309198	39417034	-	protein_coding	2242.37	0.19978	-10.6976
Mms22l	313108	1304693	ENSRNOG00000006996.8	3.31309	1.05183e-26	3.8207e-25	BDD>sham	chr5	38197707	38313745	+	protein_coding	192.436	0.309723	10.697
Il4r	25084	2899	ENSRNOG00000015441.8	2.16195	1.07138e-26	3.88523e-25	BDD>sham	chr1	180115061	180139981	+	protein_coding	1698.88	0.202141	10.6952
Dab2ip	192126	621686	ENSRNOG00000055226.2	-0.887242	1.10105e-26	3.98616e-25	BDD>sham	chr3	18915290	19086282	+	protein_coding	2575.33	0.0829763	-10.6927
Ctsl	25697	2448	ENSRNOG00000018566.7	1.54255	1.142e-26	4.12753e-25	BDD>sham	chr17	764370	770533	+	protein_coding	5273.71	0.144307	10.6893
Apobec1	25383	2133	ENSRNOG00000015411.6	2.54914	1.23243e-26	4.43961e-25	BDD>sham	chr4	155800030	155828515	-	protein_coding	421.843	0.238634	10.6823
Armcx3	367902	1549739		-1.12175	1.23214e-26	4.43961e-25	BDD>sham	chrX	97937115	97942098	+	protein_coding	1621.59	0.105011	-10.6823
Fer1l6	314997	1564703	ENSRNOG00000025300.7	-3.58728	1.24211e-26	4.46708e-25	BDD>sham	chr7	90093567	90216907	+	protein_coding	72.9576	0.33584	-10.6815
Slc16a1	25027	3690	ENSRNOG00000019996.6	-1.38898	1.27482e-26	4.57714e-25	BDD>sham	chr2	192123755	192144617	+	protein_coding	4571.12	0.130065	-10.6791
Repin1	445541	1549707	ENSRNOG00000008239.5	-1.18152	1.30579e-26	4.68057e-25	BDD>sham	chr4	77548722	77554242	+	protein_coding	462.676	0.110661	-10.6769
Cox4i1	29445	68374	ENSRNOG00000017817.6	-1.09611	1.31021e-26	4.68871e-25	BDD>sham	chr19	48721680	48727920	+	protein_coding	8698.94	0.102665	-10.6766
Irf8	292060	1312024	ENSRNOG00000017869.4	2.4645	1.32462e-26	4.73246e-25	BDD>sham	chr19	48790483	48812363	+	protein_coding	752.132	0.230854	10.6756
Gnpat	84470	620179	ENSRNOG00000019205.7	-1.03367	1.35219e-26	4.82303e-25	BDD>sham	chr19	52822326	52848872	+	protein_coding	2093.38	0.0968431	-10.6736
Mast3	688540	1587639	ENSRNOG00000022753.7	1.55829	1.36365e-26	4.85592e-25	BDD>sham	chr16	18636764	18663852	+	protein_coding	507.709	0.146005	10.6729
Atp1b2	24214	2171	ENSRNOG00000011227.7	-3.04024	1.4655e-26	5.21008e-25	BDD>sham	chr10	54318698	54324933	-	protein_coding	981.367	0.285036	-10.6662
Slc39a11	287796	1311981	ENSRNOG00000031213.6	1.60958	1.53573e-26	5.45084e-25	BDD>sham	chr10	98275958	98697042	-	protein_coding	196.096	0.150967	10.6618
Lpl	24539	3017	ENSRNOG00000012181.4	-1.6181	1.57685e-26	5.58767e-25	BDD>sham	chr16	20830055	20853855	-	protein_coding	23886.5	0.151801	-10.6594
Sbno2	314619	1307194	ENSRNOG00000013987.8	2.03626	1.6341e-26	5.78108e-25	BDD>sham	chr7	9605572	9649529	+	protein_coding	1973.93	0.19109	10.656
Wnt5a	64566	69250	ENSRNOG00000015618.4	-1.69159	1.65861e-26	5.85827e-25	BDD>sham	chr16	3695667	3718234	+	protein_coding	311.056	0.158765	-10.6547
Lrp5	293649	1309329	ENSRNOG00000015911.8	-1.2634	1.74109e-26	6.1396e-25	BDD>sham	chr1	200814247	200917581	-	protein_coding	1666.3	0.118628	-10.6501
Zfp46	298558	1310584		-1.25015	1.78041e-26	6.26807e-25	BDD>sham	chr5	148519403	148529903	+	protein_coding	1065.53	0.117406	-10.6481
Fsd1l	313208	1564809	ENSRNOG00000059876.2	-1.81365	1.97622e-26	6.94619e-25	BDD>sham	chr5	68258877	68334931	+	protein_coding	1522.74	0.170482	-10.6383
Clec4a3	362431	1359528	ENSRNOG00000010018.6	3.2023	2.03717e-26	7.14887e-25	BDD>sham	chr4	156214030	156224818	+	protein_coding	630.053	0.301095	10.6355
Synpo	60324	620668	ENSRNOG00000019181.6	-1.14246	2.0676e-26	7.24392e-25	BDD>sham	chr18	54048299	54106388	-	protein_coding	5385.62	0.107433	-10.6341
Adap2	56826	708487	ENSRNOG00000037148.5	1.9854	2.07285e-26	7.25063e-25	BDD>sham	chr10	65138006	65166147	+	protein_coding	574.129	0.186705	10.6339
Oip5-as1	100910827	6496122		-0.906395	2.09772e-26	7.32582e-25	BDD>sham	chr3	106578309	106591845	+	lncRNA	5661.09	0.0852454	-10.6328
Atad1	309532	1308570	ENSRNOG00000010861.8	-0.94833	2.10281e-26	7.33182e-25	BDD>sham	chr1	230544227	230610524	-	protein_coding	2079.38	0.0891912	-10.6326
Vav1	25156	3951	ENSRNOG00000050430.3	2.55955	2.2871e-26	7.9616e-25	BDD>sham	chr9	2161985	2209951	+	protein_coding	450.541	0.240906	10.6247
Ssc4d	304401	1306970	ENSRNOG00000001435.7	-1.97865	2.5479e-26	8.85529e-25	BDD>sham	chr12	20702931	20723732	+	protein_coding	210.676	0.186408	-10.6146
LOC691354	691354	1585063	ENSRNOG00000023452.7	-3.5182	2.58152e-26	8.95779e-25	BDD>sham	chr5	159075217	159110642	+	protein_coding	138.231	0.331487	-10.6134
Clec4a1	362430	1359109	ENSRNOG00000042139.4	2.73505	2.67736e-26	9.27555e-25	BDD>sham	chr4	156173894	156186009	+	protein_coding	437.126	0.25778	10.61
Tspoap1	287609	708563	ENSRNOG00000007957.9	1.87578	2.9414e-26	1.01741e-24	BDD>sham	chr10	72554220	72586402	+	protein_coding	90.8631	0.17694	10.6012
Kat6b	688634	1566399	ENSRNOG00000012850.6	-0.940756	2.947e-26	1.01772e-24	BDD>sham	chr15	2638885	2811977	-	protein_coding	914.086	0.0887419	-10.601
Zfp641	300197	1310412	ENSRNOG00000032447.6	-1.05809	2.99141e-26	1.03142e-24	BDD>sham	chr7	129434576	129444847	-	protein_coding	613.653	0.0998231	-10.5996
Ndufa11	301123	1303292	ENSRNOG00000048320.3	-1.27411	3.11736e-26	1.07314e-24	BDD>sham	chr9	1550487	1554546	+	protein_coding	1496.48	0.120247	-10.5958
Klhl33	100362676	2324282	ENSRNOG00000025868.6	-2.97881	3.34896e-26	1.15105e-24	BDD>sham	chr15	24105923	24114445	-	protein_coding	1492.54	0.281309	-10.5891
Mfsd11	360667	1307394	ENSRNOG00000000247.7	1.1599	3.46856e-26	1.19027e-24	BDD>sham	chr10	102055516	102075064	+	protein_coding	815.117	0.109572	10.5858
Dcaf6	289181	1561961	ENSRNOG00000003078.8	-1.22342	3.68905e-26	1.26394e-24	BDD>sham	chr13	77626257	77727645	-	protein_coding	6270.22	0.115635	-10.58
Etfdh	295143	735052	ENSRNOG00000009538.7	-1.77142	4.24414e-26	1.45183e-24	BDD>sham	chr2	164740547	164762754	-	protein_coding	2369.6	0.167639	-10.5669
Sod3	25352	3733	ENSRNOG00000003869.4	-1.74452	4.69378e-26	1.60312e-24	BDD>sham	chr14	58610104	58615845	-	protein_coding	771.372	0.165241	-10.5574
Mpeg1	64552	69275	ENSRNOG00000063244.1	2.66951	5.03567e-26	1.71719e-24	BDD>sham	chr1	209452176	209456692	+	protein_coding	1877.86	0.253014	10.5508
Cers4	304208	1309303	ENSRNOG00000001072.6	-0.741997	5.39655e-26	1.83736e-24	BDD>sham	chr12	2851784	2890244	+	protein_coding	478.657	0.0703694	-10.5443
Mocs2	294753	1359477	ENSRNOG00000056325.2	-1.38738	5.40635e-26	1.83782e-24	BDD>sham	chr2	46504574	46516327	+	protein_coding	573.399	0.131578	-10.5441
Rpl18	81766	621182	ENSRNOG00000021035.7	0.750939	5.5628e-26	1.88805e-24	BDD>sham	chr1	96188811	96191452	+	protein_coding	4386.24	0.0712367	10.5415
Phb	25344	3322	ENSRNOG00000046799.3	-0.689342	5.81158e-26	1.96941e-24	BDD>sham	chr10	80605268	80618043	+	protein_coding	1891.6	0.0654189	-10.5373
Mtm1	288762	1304582	ENSRNOG00000002516.8	-1.13077	6.02575e-26	2.03881e-24	BDD>sham	chr6	488691	506964	-	protein_coding	1470.87	0.107345	-10.5339
Rgmb	681433	1595392	ENSRNOG00000064721.1	-1.32656	6.20509e-26	2.09622e-24	BDD>sham	chr1	56766598	56792396	-	protein_coding	1250.34	0.125965	-10.5312
Klhl24	303803	727971	ENSRNOG00000033372.6	-1.59542	6.24794e-26	2.10742e-24	BDD>sham	chr11	80843621	80877693	-	protein_coding	7410.62	0.151504	-10.5305
Mcrip2	685545	1592603	ENSRNOG00000020029.6	-1.92846	6.47733e-26	2.1814e-24	BDD>sham	chr10	14883813	14888784	-	protein_coding	273.384	0.183189	-10.5271
Dnmt3a	444984	1303336	ENSRNOG00000026649.7	-0.90662	6.49117e-26	2.18268e-24	BDD>sham	chr6	26791517	26902161	+	protein_coding	2065.99	0.0861238	-10.5269
Nav3	314814	1306259	ENSRNOG00000052157.2	1.9666	6.83602e-26	2.29509e-24	BDD>sham	chr7	45052206	45840471	-	protein_coding	1593.67	0.186903	10.5221
Slc7a5	50719	620639	ENSRNOG00000018824.3	2.98194	7.07564e-26	2.37187e-24	BDD>sham	chr19	49935220	49963823	-	protein_coding	359.422	0.283486	10.5188
Ndrg2	171114	621874	ENSRNOG00000010389.7	-1.37996	7.11032e-26	2.37982e-24	BDD>sham	chr15	24600981	24609621	-	protein_coding	18447.9	0.131196	-10.5184
LOC100909637	100909637	6502759		-2.34479	7.25253e-26	2.42368e-24	BDD>sham	chr8	97296068	97308537	+	lncRNA	512.76	0.222963	-10.5165
Mob3a	362833	1308187	ENSRNOG00000018971.6	1.33977	7.29922e-26	2.43554e-24	BDD>sham	chr7	9010490	9027888	+	protein_coding	547.928	0.127404	10.5159
Heatr5a	362737	1561116	ENSRNOG00000006483.7	0.944682	7.42111e-26	2.47241e-24	BDD>sham	chr6	69321869	69419861	-	protein_coding	1750.73	0.0898472	10.5143
Neu2	29204	3164	ENSRNOG00000016962.6	-6.00665	7.68288e-26	2.5557e-24	BDD>sham	chr9	88218494	88267356	+	protein_coding	246.529	0.57146	-10.5111
Gstk1	297029	735188	ENSRNOG00000016484.5	-1.87069	9.17087e-26	3.04602e-24	BDD>sham	chr4	71118979	71123298	+	protein_coding	238.561	0.178257	-10.4943
Amy1a	24203	2113	ENSRNOG00000064517.1	-3.04508	9.27736e-26	3.07668e-24	BDD>sham	chr2	201382678	201397487	-	protein_coding	230.007	0.290194	-10.4933
Slc41a1	363985	1311397	ENSRNOG00000042320.3	-1.29683	9.61606e-26	3.18415e-24	BDD>sham	chr13	43270792	43291162	+	protein_coding	1452.14	0.123627	-10.4899
Shkbp1	292735	1309281	ENSRNOG00000020882.8	1.43103	1.01951e-25	3.37073e-24	BDD>sham	chr1	82636797	82650330	-	protein_coding	188.248	0.136492	10.4843
Fam53a	305461	1563315	ENSRNOG00000017548.7	-0.978171	1.11731e-25	3.68849e-24	BDD>sham	chr14	77088178	77124395	+	protein_coding	670.077	0.0933754	-10.4757
Rdh13	361504	1304959	ENSRNOG00000027919.6	-1.36329	1.1606e-25	3.82557e-24	BDD>sham	chr1	69373014	69401454	+	protein_coding	324.526	0.130183	-10.4721
Ifi30	290644	1310758	ENSRNOG00000019387.8	1.74321	1.22084e-25	4.01803e-24	BDD>sham	chr16	18675651	18679857	+	protein_coding	1110.2	0.166538	10.4673
Dhx35	362260	1311165	ENSRNOG00000015928.7	-0.838973	1.2925e-25	4.24745e-24	BDD>sham	chr3	147450163	147507473	+	protein_coding	370.504	0.0801933	-10.4619
Echdc3	684538	1589147	ENSRNOG00000048114.4	-2.18033	1.35772e-25	4.45505e-24	BDD>sham	chr17	72070697	72093519	+	protein_coding	99.5136	0.2085	-10.4572
Nek6	360161	727779	ENSRNOG00000010897.7	2.44247	1.36536e-25	4.47336e-24	BDD>sham	chr3	22284269	22356302	+	protein_coding	523.989	0.233579	10.4567
Zc3h12d	308266	1597152	ENSRNOG00000016041.7	2.77422	1.41153e-25	4.61766e-24	BDD>sham	chr1	2313110	2348820	+	protein_coding	166.26	0.265385	10.4535
Dennd1c	363326	1590869		1.88814	1.41661e-25	4.62731e-24	BDD>sham	chr9	1904040	1916329	-	protein_coding	213.28	0.180628	10.4532
Atxn1	25049	3624	ENSRNOG00000016998.5	-1.2896	1.45612e-25	4.74924e-24	BDD>sham	chr17	18737491	19142360	+	protein_coding	2222.78	0.1234	-10.4506
Endog	362100	1310763	ENSRNOG00000016033.7	-1.98726	1.48961e-25	4.85118e-24	BDD>sham	chr3	13449113	13451715	+	protein_coding	467.575	0.190196	-10.4484
Ldb3	498587	1564875	ENSRNOG00000059166.2	-1.58802	1.52027e-25	4.94362e-24	BDD>sham	chr16	9855768	9920108	-	protein_coding	28776.6	0.152014	-10.4465
Tmtc1	362465	1564868	ENSRNOG00000001854.7	-2.01441	1.56195e-25	5.07155e-24	BDD>sham	chr4	181142937	181357979	-	protein_coding	3548.46	0.192879	-10.4439
Epn2	60443	619773	ENSRNOG00000060550.2	-0.678128	1.59923e-25	5.18484e-24	BDD>sham	chr10	46197785	46259673	-	protein_coding	990.893	0.0649442	-10.4417
Ppp1r14c	171010	620538	ENSRNOG00000016368.5	3.4731	1.75212e-25	5.67206e-24	BDD>sham	chr1	39773403	39886970	+	protein_coding	1223.41	0.332895	10.433
Pygo1	691857	1594620	ENSRNOG00000066086.1	-1.19602	1.77538e-25	5.7388e-24	BDD>sham	chr8	73666467	73684641	+	protein_coding	199.228	0.114652	-10.4318
Csf1r	307403	2425	ENSRNOG00000018414.8	2.00794	1.80373e-25	5.82177e-24	BDD>sham	chr18	54546673	54590418	+	protein_coding	4909.08	0.192511	10.4303
LOC120096278	120096278			-3.18451	1.8202e-25	5.86131e-24	BDD>sham	chr13	64282665	64287061	-	lncRNA	147.19	0.305339	-10.4294
Slc2a12	308028	1310175	ENSRNOG00000011161.6	-1.85198	1.82137e-25	5.86131e-24	BDD>sham	chr1	22803068	22862204	-	protein_coding	712.912	0.177573	-10.4293
Fam162a	360721	1590883	ENSRNOG00000002255.9	-1.06913	1.86217e-25	5.98374e-24	BDD>sham	chr11	64680937	64711239	+	protein_coding	612.47	0.102532	-10.4272
Ccdc78	302996	1560244	ENSRNOG00000022331.6	-5.60156	1.87264e-25	6.00848e-24	BDD>sham	chr10	14808355	14812284	+	protein_coding	37.0296	0.537232	-10.4267
Apaf1	78963	620575	ENSRNOG00000008022.7	1.3793	1.95544e-25	6.26491e-24	BDD>sham	chr7	25494143	25579540	-	protein_coding	726.613	0.132338	10.4226
Aamdc	361606	1561459	ENSRNOG00000012584.8	-2.22066	2.04911e-25	6.55536e-24	BDD>sham	chr1	151861990	151893621	-	protein_coding	121.425	0.213153	-10.4181
Plekho2	315764	1305718	ENSRNOG00000029242.5	1.1439	2.06145e-25	6.58511e-24	BDD>sham	chr8	66079106	66105283	-	protein_coding	1103.17	0.109805	10.4176
Rbm47	305340	1359713	ENSRNOG00000002408.7	2.1364	2.07289e-25	6.61193e-24	BDD>sham	chr14	42053290	42191572	+	protein_coding	427.572	0.205087	10.417
Atp6v1e1	297566	735157	ENSRNOG00000011905.7	-0.815559	2.11636e-25	6.74069e-24	BDD>sham	chr4	154022360	154044486	-	protein_coding	1300.95	0.0783056	-10.4151
Prkce	29340	61925	ENSRNOG00000015603.8	-1.40865	2.13467e-25	6.78907e-24	BDD>sham	chr6	7965048	8451966	-	protein_coding	500.701	0.135261	-10.4143
Mindy2	363089	1311456	ENSRNOG00000061337.2	-1.02936	2.18418e-25	6.93636e-24	BDD>sham	chr8	71268274	71327698	-	protein_coding	1246.25	0.098862	-10.4121
Stradb	501146	1559449	ENSRNOG00000010728.7	-1.18763	2.20326e-25	6.98673e-24	BDD>sham	chr9	60414182	60433084	+	protein_coding	1103.98	0.114072	-10.4112
Ndufa3	691001	1588687	ENSRNOG00000060293.2	-1.15343	2.22732e-25	7.04604e-24	BDD>sham	chr1	65597562	65600242	-	protein_coding	839.764	0.110798	-10.4102
Plaat1	288025	1309485	ENSRNOG00000001711.5	-3.12328	2.22845e-25	7.04604e-24	BDD>sham	chr11	71517492	71537142	-	protein_coding	838.21	0.300022	-10.4102
Rab4b	50866	620931	ENSRNOG00000001500.7	1.36099	2.28563e-25	7.21634e-24	BDD>sham	chr1	82461396	82472784	-	protein_coding	277.816	0.130767	10.4077
Gpcpd1	362219	735140	ENSRNOG00000053201.2	-2.05188	2.34185e-25	7.38311e-24	BDD>sham	chr3	119787681	119832550	-	protein_coding	1834.4	0.197193	-10.4054
Chaf1b	288242	1307634	ENSRNOG00000001692.7	2.81859	2.41663e-25	7.60784e-24	BDD>sham	chr11	33200894	33221076	+	protein_coding	66.9908	0.270955	10.4024
Macir	501195	1562136	ENSRNOG00000032398.5	-1.21187	2.73899e-25	8.61017e-24	BDD>sham	chr9	98420760	98440818	+	protein_coding	541.708	0.116632	-10.3905
Unc93b1	361689	1311984	ENSRNOG00000017703.7	2.22477	3.04942e-25	9.57219e-24	BDD>sham	chr1	201167388	201178343	+	protein_coding	1107.24	0.214327	10.3803
Ppp4r1	140943	619798	ENSRNOG00000013733.7	0.976859	3.06809e-25	9.61688e-24	BDD>sham	chr9	105391271	105450626	+	protein_coding	1283.89	0.0941126	10.3797
Dglucy	362769	1311756	ENSRNOG00000004442.8	-2.41653	3.24813e-25	1.01666e-23	BDD>sham	chr6	120055480	120130910	+	protein_coding	703.301	0.232936	-10.3742
Ncbp2as2	120095671		ENSRNOG00000067943.1	-1.3264	3.27758e-25	1.0244e-23	BDD>sham	chr11	68829947	68830715	+	protein_coding	364.373	0.127865	-10.3734
Ibtk	315858	1311697	ENSRNOG00000027728.8	-0.739976	3.29023e-25	1.02687e-23	BDD>sham	chr8	86625591	86698661	-	protein_coding	2632.26	0.0713368	-10.373
Uqcc1	683512	1585681	ENSRNOG00000048309.3	-1.15474	3.36219e-25	1.04783e-23	BDD>sham	chr3	144353276	144445810	-	protein_coding	1144.02	0.111344	-10.3709
Fcgr1a	295279	1309912	ENSRNOG00000021199.6	2.68678	3.42326e-25	1.06533e-23	BDD>sham	chr2	183851075	183860077	-	protein_coding	398.073	0.259111	10.3692
H2ac20	499675	1560965		2.04884	3.43534e-25	1.06756e-23	BDD>sham	chr2	183779879	183780324	-	protein_coding	128.016	0.197595	10.3689
Agpat1	406165	1303287	ENSRNOG00000000437.8	-0.809127	3.58951e-25	1.11388e-23	BDD>sham	chr20	4135955	4144880	-	protein_coding	2010.51	0.0780657	-10.3647
Ctdsp1	363249	1305629	ENSRNOG00000015295.7	-0.688044	3.66965e-25	1.13622e-23	BDD>sham	chr9	75973694	75979298	+	protein_coding	3202.73	0.0663971	-10.3626
Scamp2	65168	68348	ENSRNOG00000019136.7	1.13434	3.67197e-25	1.13622e-23	BDD>sham	chr8	57965612	57992248	+	protein_coding	1087.56	0.109466	10.3625
Tcaim	363169	1560717	ENSRNOG00000004085.7	-1.5151	3.84808e-25	1.18902e-23	BDD>sham	chr8	122414827	122446105	+	protein_coding	1288.05	0.146273	-10.358
RGD1310429	303764	1310429	ENSRNOG00000000237.8	-1.06123	3.8792e-25	1.19693e-23	BDD>sham	chr10	65360924	65373864	-	protein_coding	522.59	0.102463	-10.3573
Egln3	54702	71019	ENSRNOG00000005053.3	-1.40234	3.89105e-25	1.19889e-23	BDD>sham	chr6	71650297	71675766	-	protein_coding	2867.47	0.135401	-10.357
Mgst2	295037	1311218	ENSRNOG00000061857.2	2.44279	3.94984e-25	1.21528e-23	BDD>sham	chr2	135679524	135715828	+	protein_coding	187.681	0.235893	10.3555
RGD1309104	289084	1309104	ENSRNOG00000028236.7	-1.10242	3.9884e-25	1.2254e-23	BDD>sham	chr13	63982587	64199676	-	protein_coding	1810.98	0.106466	-10.3546
Wnt4	84426	621348	ENSRNOG00000013166.6	-2.61492	4.378e-25	1.34321e-23	BDD>sham	chr5	149513573	149535415	+	protein_coding	224.191	0.252755	-10.3457
Sae1	308384	1306098	ENSRNOG00000015128.7	0.694001	4.7602e-25	1.45841e-23	BDD>sham	chr1	77030961	77086937	-	protein_coding	873.184	0.0671333	10.3377
Atp5f1b	171374	621368	ENSRNOG00000002840.5	-1.12762	5.07216e-25	1.5518e-23	BDD>sham	chr7	515454	521858	+	protein_coding	44668.6	0.109143	-10.3316
Coq5	304542	1310857	ENSRNOG00000001171.7	-1.07749	5.15549e-25	1.57507e-23	BDD>sham	chr12	41316922	41333855	-	protein_coding	425.178	0.104307	-10.33
Cc2d2a	498386	1561042	ENSRNOG00000059715.2	-1.60378	5.18049e-25	1.58048e-23	BDD>sham	chr14	67349004	67435883	-	protein_coding	475.615	0.155262	-10.3295
Fhl3	313582	1307180	ENSRNOG00000007541.7	-1.81044	5.4265e-25	1.65322e-23	BDD>sham	chr5	136953947	136961317	+	protein_coding	2032.43	0.175343	-10.3251
Zfp770	691610	1597283	ENSRNOG00000043037.3	-1.32673	5.58021e-25	1.69767e-23	BDD>sham	chr3	100963430	100971215	-	protein_coding	901.92	0.128529	-10.3224
Bin2	366988	1306789	ENSRNOG00000031930.3	2.28163	5.88561e-25	1.78807e-23	BDD>sham	chr7	131742001	131768208	-	protein_coding	181.514	0.221146	10.3173
Lancl1	114515	69416	ENSRNOG00000013557.6	-1.00036	6.28203e-25	1.90584e-23	BDD>sham	chr9	68515052	68548646	-	protein_coding	1374.08	0.0970187	-10.311
Hcls1	288077	1304754	ENSRNOG00000038881.3	2.48879	6.35912e-25	1.92654e-23	BDD>sham	chr11	63817482	63840943	-	protein_coding	358.297	0.241398	10.3099
Ldhb	24534	2997	ENSRNOG00000013000.8	-2.73564	6.92378e-25	2.09469e-23	BDD>sham	chr4	175428382	175446403	-	protein_coding	8302.27	0.265553	-10.3017
P2rx6	25041	3243	ENSRNOG00000001873.7	-4.61521	7.04216e-25	2.12754e-23	BDD>sham	chr11	83439922	83450449	-	protein_coding	107.902	0.448076	-10.3001
Speg	363256	2124	ENSRNOG00000019850.9	-1.04377	7.17697e-25	2.16525e-23	BDD>sham	chr9	76865714	76923170	+	protein_coding	16634.1	0.101355	-10.2982
Cluh	303300	1307222	ENSRNOG00000002669.10	-1.13616	7.24652e-25	2.1832e-23	BDD>sham	chr10	59509580	59531345	+	protein_coding	6673.5	0.110336	-10.2973
Lrp8	362558	1305729	ENSRNOG00000013064.9	3.08276	8.13857e-25	2.44856e-23	BDD>sham	chr5	122563468	122635434	+	protein_coding	133.408	0.299701	10.2861
Nfasc	116690	620911	ENSRNOG00000030515.7	-2.26	8.25284e-25	2.47951e-23	BDD>sham	chr13	43997223	44183863	-	protein_coding	80.2306	0.219742	-10.2848
Ppp1r18	361790	1309543	ENSRNOG00000000818.6	1.22717	8.31509e-25	2.49476e-23	BDD>sham	chr20	2877567	2887526	-	protein_coding	739.423	0.119327	10.2841
Tmem50b	360698	1307561	ENSRNOG00000002028.6	-1.36568	8.33509e-25	2.49731e-23	BDD>sham	chr11	30804835	30837675	-	protein_coding	535.413	0.132799	-10.2838
Tecr	191576	620376	ENSRNOG00000021808.5	-1.46841	8.57014e-25	2.56419e-23	BDD>sham	chr19	24526705	24568168	+	protein_coding	4329.83	0.142825	-10.2811
Dock2	360509	1564189	ENSRNOG00000006932.8	2.06007	9.50382e-25	2.83964e-23	BDD>sham	chr10	18827237	19244823	-	protein_coding	816.858	0.200568	10.2712
Nrep	338475	631411	ENSRNOG00000068914.1	-2.3517	9.81e-25	2.9271e-23	BDD>sham	chr18	25017069	25046564	-	protein_coding	1728.35	0.229029	-10.2681
Homer3	29548	620706	ENSRNOG00000020229.8	1.05025	9.88589e-25	2.9457e-23	BDD>sham	chr16	19132177	19142739	-	protein_coding	431.744	0.10229	10.2674
Mpst	192172	620065	ENSRNOG00000000185.6	-1.54838	1.00049e-24	2.97707e-23	BDD>sham	chr7	109955581	109963155	+	protein_coding	971.421	0.150823	-10.2662
Uqcr11	690848	1590985		-1.1984	1.00188e-24	2.97713e-23	BDD>sham	chr7	9305042	9309753	+	protein_coding	2302.97	0.116734	-10.2661
Tlr6	305353	1303030	ENSRNOG00000002161.7	1.72959	1.01928e-24	3.0247e-23	BDD>sham	chr14	43362164	43374500	+	protein_coding	175.871	0.168504	10.2644
Pnp	290029	1597189	ENSRNOG00000009982.7	1.65644	1.0992e-24	3.2574e-23	BDD>sham	chr15	24170456	24178274	+	protein_coding	1674.72	0.161492	10.2571
Cited4	114491	620113	ENSRNOG00000046607.2	-3.2042	1.14023e-24	3.37439e-23	BDD>sham	chr5	134246936	134247827	+	protein_coding	296.183	0.312496	-10.2536
Mcf2l	117020	619782	ENSRNOG00000028426.8	-0.82355	1.15704e-24	3.41948e-23	BDD>sham	chr16	76507133	76652893	-	protein_coding	1406.91	0.0803293	-10.2522
Tmem143	308593	1305013	ENSRNOG00000021096.7	-1.20127	1.23332e-24	3.63997e-23	BDD>sham	chr1	96371934	96387991	+	protein_coding	787.794	0.117243	-10.246
Myoz1	498440	1561064	ENSRNOG00000040122.4	-2.98403	1.29073e-24	3.80425e-23	BDD>sham	chr15	3644333	3651584	+	protein_coding	11220.5	0.291363	-10.2416
Jak3	25326	2940	ENSRNOG00000018669.7	1.89915	1.37184e-24	4.03781e-23	BDD>sham	chr16	18386330	18398542	+	protein_coding	217.165	0.185541	10.2357
Nans	298071	1311943	ENSRNOG00000008945.7	1.00931	1.42548e-24	4.19002e-23	BDD>sham	chr5	60780441	60797583	+	protein_coding	739.831	0.0986422	10.232
Ppip5k1	311355	1311552	ENSRNOG00000014436.8	1.31434	1.42749e-24	4.19026e-23	BDD>sham	chr3	108284120	108327683	-	protein_coding	4138.13	0.128456	10.2319
Macrod1	246233	628701	ENSRNOG00000021174.8	-1.69856	1.49119e-24	4.37135e-23	BDD>sham	chr1	204246238	204387027	+	protein_coding	3908.88	0.166075	-10.2276
LOC120093525	120093525		ENSRNOG00000028837.5	-3.1384	1.51635e-24	4.43912e-23	BDD>sham	chr7	914079	918598	-	protein_coding	1031.07	0.306904	-10.226
Ndufa6	315167	1309818	ENSRNOG00000008569.5	-1.2526	1.55141e-24	4.53563e-23	BDD>sham	chr7	113866382	113870239	-	protein_coding	1107.09	0.122518	-10.2238
Rab8b	266688	628764	ENSRNOG00000018009.7	1.0853	1.55426e-24	4.53785e-23	BDD>sham	chr8	67458921	67536466	-	protein_coding	1428.75	0.106156	10.2236
Ptpn6	116689	620660	ENSRNOG00000014294.8	1.98657	1.60228e-24	4.67178e-23	BDD>sham	chr4	157526034	157550783	-	protein_coding	596.787	0.194368	10.2207
Tln2	315776	1565416	ENSRNOG00000018373.9	-1.11699	1.6495e-24	4.80301e-23	BDD>sham	chr8	67830920	68252223	-	protein_coding	8633.47	0.109317	-10.2179
LOC102552822	102552822	7627395		-2.80302	1.65497e-24	4.81248e-23	BDD>sham	chr14	58344579	58368002	-	lncRNA	104.93	0.274334	-10.2175
Gpnmb	113955	71008	ENSRNOG00000008816.5	2.8908	1.79384e-24	5.20933e-23	BDD>sham	chr4	78010247	78031491	+	protein_coding	2994.13	0.283142	10.2097
Gcsh	171133	619946	ENSRNOG00000011535.7	-0.871683	1.80074e-24	5.22239e-23	BDD>sham	chr19	45036013	45046770	-	protein_coding	520.967	0.0853809	-10.2093
Inpp5d	54259	2914	ENSRNOG00000017020.7	2.11784	1.819e-24	5.26831e-23	BDD>sham	chr9	88287680	88392748	+	protein_coding	775.181	0.207461	10.2084
Nf2	25744	3169	ENSRNOG00000007948.7	-0.613858	1.92573e-24	5.57001e-23	BDD>sham	chr14	79627399	79710709	-	protein_coding	1777.11	0.0601654	-10.2028
Aqp4	25293	2143	ENSRNOG00000016043.9	-7.61284	1.97735e-24	5.7117e-23	BDD>sham	chr18	6507903	6524558	-	protein_coding	790.495	0.746338	-10.2003
Tmem196	500750	1562527	ENSRNOG00000037435.3	-2.74524	1.98017e-24	5.71227e-23	BDD>sham	chr6	140895556	140959501	+	protein_coding	170.001	0.269138	-10.2001
Rcor2	305811	1359467	ENSRNOG00000060849.2	-1.59257	2.073e-24	5.9721e-23	BDD>sham	chr1	204453403	204461403	+	protein_coding	261.188	0.1562	-10.1957
E2f6	313978	631412	ENSRNOG00000004449.8	-1.25364	2.12464e-24	6.11276e-23	BDD>sham	chr6	39592224	39608685	+	protein_coding	2617.58	0.122987	-10.1933
Csk	315707	1308800	ENSRNOG00000019374.7	1.45965	2.20876e-24	6.34639e-23	BDD>sham	chr8	58029748	58048742	-	protein_coding	908.429	0.14325	10.1895
LOC120094348	120094348			1.9317	2.2769e-24	6.53352e-23	BDD>sham	chr8	95756586	95787645	+	lncRNA	291.203	0.189632	10.1866
Lias	305348	1307270	ENSRNOG00000002759.5	-1.14437	2.391e-24	6.85187e-23	BDD>sham	chr14	42876699	42893824	-	protein_coding	444.341	0.112394	-10.1818
Kcnj12	117052	621660	ENSRNOG00000002303.8	-1.97429	2.46991e-24	7.06869e-23	BDD>sham	chr10	45696621	45745528	+	protein_coding	1624.27	0.193964	-10.1786
Tmbim4	362884	735173	ENSRNOG00000004312.6	0.927027	2.47949e-24	7.08677e-23	BDD>sham	chr7	55718690	55733277	+	protein_coding	667.898	0.0910791	10.1783
Ppard	25682	3370	ENSRNOG00000000503.8	-1.31926	2.64381e-24	7.54651e-23	BDD>sham	chr20	6298785	6363970	+	protein_coding	811.145	0.129695	-10.172
LOC102553857	102553857	7517311		-3.71907	2.68901e-24	7.66544e-23	BDD>sham	chr6	11563674	11635988	+	lncRNA	438.549	0.365677	-10.1704
Dyrk1b	308468	1307223	ENSRNOG00000019254.8	-2.23203	2.81505e-24	8.01422e-23	BDD>sham	chr1	83479139	83497011	+	protein_coding	4712.09	0.21956	-10.1659
Cox20	289278	1309105		-1.01358	2.92139e-24	8.30608e-23	BDD>sham	chr13	90065900	90075386	+	protein_coding	477.06	0.0997395	-10.1623
Prex2	312912	1307865	ENSRNOG00000005391.8	-0.944582	2.9654e-24	8.4202e-23	BDD>sham	chr5	7937692	8253112	-	protein_coding	1979.98	0.0929631	-10.1608
Tmem176a	297077	1310725	ENSRNOG00000023708.7	1.94154	3.00465e-24	8.52051e-23	BDD>sham	chr4	77774940	77778620	+	protein_coding	415.029	0.191105	10.1595
Ly86	291359	1309936	ENSRNOG00000000137.7	2.46358	3.34768e-24	9.48087e-23	BDD>sham	chr17	27415807	27499695	-	protein_coding	108.332	0.242742	10.149
Gpr34	554353	1563681		2.79968	3.47072e-24	9.81652e-23	BDD>sham	chrX	9104829	9113796	-	protein_coding	160.01	0.275954	10.1455
Tuba1b	500929	1565476	ENSRNOG00000053468.2	2.50692	3.49379e-24	9.86893e-23	BDD>sham	chr7	130090669	130093644	-	protein_coding	7540.92	0.247113	10.1448
Tedc1	690422	1596085	ENSRNOG00000070355.1	1.92161	3.50917e-24	9.89952e-23	BDD>sham	chr6	132234764	132245164	+	protein_coding	137.155	0.189426	10.1444
Mtarc2	171451	621257		-1.11295	3.51933e-24	9.91529e-23	BDD>sham	chr13	96362810	96397284	-	protein_coding	568.848	0.109714	-10.1441
Zfp407	307213	1310645	ENSRNOG00000043357.4	-0.661784	3.53164e-24	9.93707e-23	BDD>sham	chr18	77571140	77970282	-	protein_coding	1915.44	0.0652404	-10.1438
Cox6c	54322	620616	ENSRNOG00000010807.6	-1.21469	3.55628e-24	9.99347e-23	BDD>sham	chr7	67129265	67142001	-	protein_coding	3898.47	0.119755	-10.1431
Lcp2	155918	619743	ENSRNOG00000005620.7	1.56937	3.67476e-24	1.03131e-22	BDD>sham	chr10	18642600	18689562	+	protein_coding	428.346	0.154772	10.1399
Atp2a1	116601	621293	ENSRNOG00000047124.3	-2.09524	3.69862e-24	1.03666e-22	BDD>sham	chr1	181026606	181044859	-	protein_coding	211587	0.206646	-10.1393
Hist1h2ao	364723	1304905		2.23632	4.06874e-24	1.13893e-22	BDD>sham	chr17	42704740	42705130	-	protein_coding	703.95	0.220763	10.1299
Chrac1	315058	1309321	ENSRNOG00000009103.8	-0.977686	4.14137e-24	1.15777e-22	BDD>sham	chr7	105013047	105016435	+	protein_coding	359.607	0.0965309	-10.1282
Myf5	299766	1308322	ENSRNOG00000004768.6	2.73047	4.29328e-24	1.1987e-22	BDD>sham	chr7	42802946	42806177	-	protein_coding	437.742	0.269684	10.1247
Rpsa	29236	71026	ENSRNOG00000018645.6	0.627882	4.35817e-24	1.21525e-22	BDD>sham	chr8	119851225	119855103	+	protein_coding	11665.2	0.0620239	10.1232
Tor2a	362112	1359111	ENSRNOG00000022514.7	0.989101	4.37384e-24	1.21806e-22	BDD>sham	chr3	16048566	16053198	+	protein_coding	392.683	0.0977095	10.1229
LOC120095926	120095926			-3.27941	4.79455e-24	1.33351e-22	BDD>sham	chr12	23221448	23319564	+	lncRNA	98.0664	0.324248	-10.1139
Soat1	81782	621641	ENSRNOG00000004111.4	1.90515	5.4098e-24	1.50271e-22	BDD>sham	chr13	68552274	68597529	-	protein_coding	824.925	0.18859	10.1021
Aifm1	83533	620817	ENSRNOG00000006067.7	-0.841255	5.43793e-24	1.50859e-22	BDD>sham	chrX	127650223	127689356	-	protein_coding	826.902	0.0832798	-10.1015
Fkbp3	299104	1304992	ENSRNOG00000004629.7	-1.35219	5.64162e-24	1.5631e-22	BDD>sham	chr6	83113885	83125500	-	protein_coding	2040.42	0.133908	-10.0979
Slc25a44	365841	1307244	ENSRNOG00000025269.7	-0.745728	5.75044e-24	1.59122e-22	BDD>sham	chr2	173868317	173883137	-	protein_coding	592.164	0.0738632	-10.0961
Pcna	25737	3269	ENSRNOG00000021264.7	1.40325	5.80319e-24	1.60378e-22	BDD>sham	chr3	119499039	119502911	-	protein_coding	874.648	0.139002	10.0952
Lyn	81515	621017	ENSRNOG00000008180.6	1.67586	5.9483e-24	1.64179e-22	BDD>sham	chr5	16639512	16755501	+	protein_coding	1075.19	0.166046	10.0927
LOC108350445	108350445	11518089		-2.93686	6.21599e-24	1.7135e-22	BDD>sham	chr3	107380534	107408993	-	lncRNA	254.718	0.291112	-10.0884
Dop1b	304077	1306097	ENSRNOG00000051204.3	0.693779	6.31246e-24	1.73789e-22	BDD>sham	chr11	33024376	33125931	+	protein_coding	1105.21	0.0687801	10.0869
Cox8b	25250	2386		-1.84004	6.8371e-24	1.87994e-22	BDD>sham	chr1	195977183	195978643	-	protein_coding	4036.82	0.182561	-10.0791
Ociad1	289590	1359549	ENSRNOG00000002205.7	-0.772401	7.31256e-24	2.00813e-22	BDD>sham	chr14	34897851	34915291	-	protein_coding	1741.54	0.0766845	-10.0725
Dld	298942	735073	ENSRNOG00000006364.8	-1.13935	7.4586e-24	2.04565e-22	BDD>sham	chr6	47904153	47924814	-	protein_coding	3872.43	0.113137	-10.0705
Arpc5	360854	1311791	ENSRNOG00000028062.8	1.44792	7.62793e-24	2.08946e-22	BDD>sham	chr13	64904504	64913413	+	protein_coding	1216.97	0.143809	10.0683
Twf1	315265	1311872	ENSRNOG00000022507.4	1.45825	8.09668e-24	2.21506e-22	BDD>sham	chr7	125715938	125727834	-	protein_coding	826.275	0.14492	10.0624
Camk2a	25400	2261	ENSRNOG00000018712.8	-1.97168	8.29355e-24	2.26607e-22	BDD>sham	chr18	54378642	54441120	+	protein_coding	2556.97	0.195991	-10.0601
Gcat	366959	1307291	ENSRNOG00000055408.2	-1.63951	8.47944e-24	2.31395e-22	BDD>sham	chr7	110595126	110601474	+	protein_coding	188.426	0.163007	-10.0579
Pcca	687008	3264	ENSRNOG00000057042.2	-1.39251	8.62489e-24	2.35069e-22	BDD>sham	chr15	99627955	99969555	+	protein_coding	789.13	0.138473	-10.0562
LOC120099911	120099911		ENSRNOG00000066701.1	-1.58069	8.92947e-24	2.43065e-22	BDD>sham	chr1	168472019	168472630	-	protein_coding	122.519	0.157239	-10.0528
Mtmr12	310155	1307902	ENSRNOG00000022929.5	0.885382	9.48338e-24	2.5782e-22	BDD>sham	chr2	61223714	61293266	+	protein_coding	936.25	0.0881251	10.0469
Fzd7	100360552	2321905	ENSRNOG00000016119.7	-1.62414	9.53295e-24	2.58844e-22	BDD>sham	chr9	60931433	60934252	+	protein_coding	957.121	0.161665	-10.0464
Lrrc14b	502225	1564978	ENSRNOG00000028357.7	-2.33162	9.97428e-24	2.70488e-22	BDD>sham	chr1	28921475	28925646	+	protein_coding	1054.97	0.232189	-10.0419
Tnni2	29389	62050	ENSRNOG00000020276.8	-1.39003	1.00617e-23	2.72519e-22	BDD>sham	chr1	197595012	197597554	+	protein_coding	21659.7	0.138435	-10.041
Ndufa13	100911483	6492821	ENSRNOG00000020602.8	-1.36247	1.03373e-23	2.79636e-22	BDD>sham	chr16	19526633	19533567	+	protein_coding	1215.67	0.135726	-10.0384
LOC100912557	100912557	6486223		-1.31573	1.04585e-23	2.8256e-22	BDD>sham	chr6	131018884	131024560	-	lncRNA	1224.32	0.131085	-10.0372
Stk10	29398	3779	ENSRNOG00000004217.7	1.04092	1.07076e-23	2.88931e-22	BDD>sham	chr10	17117860	17212065	+	protein_coding	690.459	0.10373	10.0349
Atp5pd	641434	620083	ENSRNOG00000003626.7	-1.23059	1.14642e-23	3.08965e-22	BDD>sham	chr10	100657700	100662960	-	protein_coding	2433.52	0.122714	-10.0282
Slc25a12	362145	1305181	ENSRNOG00000022922.7	-1.34136	1.22876e-23	3.30745e-22	BDD>sham	chr3	56098080	56192188	-	protein_coding	5130.5	0.133851	-10.0213
Cox7c	100188937	2300145	ENSRNOG00000030237.3	-1.11095	1.28255e-23	3.44797e-22	BDD>sham	chr2	16841771	16843796	-	protein_coding	2029.03	0.110906	-10.0171
Edem2	296304	1303074	ENSRNOG00000019299.6	1.25763	1.29197e-23	3.46899e-22	BDD>sham	chr3	144201604	144227423	-	protein_coding	304.643	0.125558	10.0163
Bckdhb	29711	2197	ENSRNOG00000009928.7	-1.81601	1.35437e-23	3.62834e-22	BDD>sham	chr8	84845264	85027812	+	protein_coding	1159.83	0.181389	-10.0117
LOC103691411	103691411	9087824		-2.52555	1.35466e-23	3.62834e-22	BDD>sham	chr2	13793506	13882765	-	lncRNA	259.274	0.252261	-10.0117
Klhl38	314996	1564169	ENSRNOG00000007896.7	-3.4946	1.45821e-23	3.89748e-22	BDD>sham	chr7	89854015	89864352	-	protein_coding	844.57	0.349307	-10.0044
LOC120101583	120101583			-1.84228	1.45873e-23	3.89748e-22	BDD>sham	chr3	61704687	61819104	+	lncRNA	1316.48	0.184149	-10.0043
Rab31	246324	628598	ENSRNOG00000042189.3	1.75303	1.51472e-23	4.0421e-22	BDD>sham	chr9	105246712	105382973	-	protein_coding	1642.66	0.175292	10.0006
LOC102546647	102546647	7571132		-2.62161	1.55959e-23	4.15674e-22	BDD>sham	chr6	98666118	98690763	-	lncRNA	266.791	0.262221	-9.99771
Rin1	207119	620006	ENSRNOG00000050223.3	1.99404	1.62589e-23	4.32813e-22	BDD>sham	chr1	202355729	202362731	+	protein_coding	202.265	0.199532	9.99359
Bcat2	64203	68948	ENSRNOG00000020956.6	-1.8357	1.67226e-23	4.44614e-22	BDD>sham	chr1	96040407	96060008	+	protein_coding	1071.07	0.183739	-9.9908
Ndufa4	681024	1584719	ENSRNOG00000005512.5	-1.24507	1.93631e-23	5.14187e-22	BDD>sham	chr4	40002216	40009384	-	protein_coding	3024.89	0.124803	-9.97626
Rrm2b	299976	1306045	ENSRNOG00000025454.7	-1.00417	2.10312e-23	5.57803e-22	BDD>sham	chr7	69077024	69108742	-	protein_coding	1211.03	0.100739	-9.96805
D2hgdh	301624	1307976	ENSRNOG00000019012.8	-1.41397	2.2428e-23	5.94123e-22	BDD>sham	chr9	94350555	94368384	+	protein_coding	471.234	0.141942	-9.96166
Pitpnc1	498015	1597047	ENSRNOG00000069160.1	-1.30083	2.36978e-23	6.26996e-22	BDD>sham	chr10	92163558	92428971	-	protein_coding	1405.31	0.130655	-9.95619
Itgal	308995	631424	ENSRNOG00000017980.8	2.36892	2.41636e-23	6.38542e-22	BDD>sham	chr1	181918183	181955735	+	protein_coding	431.887	0.23798	9.95425
Guf1	305317	1310774	ENSRNOG00000002207.7	-0.977702	2.49105e-23	6.5748e-22	BDD>sham	chr14	38537953	38557331	-	protein_coding	972.216	0.0982494	-9.95122
Zc3h12a	313587	1306776	ENSRNOG00000009131.7	1.37472	2.63308e-23	6.94124e-22	BDD>sham	chr5	137376562	137385351	-	protein_coding	516.491	0.138223	9.9457
Tlr1	305354	1309975	ENSRNOG00000038722.4	3.36897	2.64479e-23	6.95522e-22	BDD>sham	chr14	43384127	43396765	+	protein_coding	149.679	0.338751	9.94526
Ttc38	300125	1306041	ENSRNOG00000015916.8	-1.313	2.64288e-23	6.95522e-22	BDD>sham	chr7	116925273	116948616	+	protein_coding	207.628	0.132022	-9.94533
Stard10	293150	1306548	ENSRNOG00000019491.7	-1.53097	2.67721e-23	7.03196e-22	BDD>sham	chr1	155722637	155748007	+	protein_coding	468.623	0.153958	-9.94405
Tmem214	362711	1311324	ENSRNOG00000008812.7	0.829048	2.70658e-23	7.10053e-22	BDD>sham	chr6	25501575	25510444	-	protein_coding	1054.81	0.0833804	9.94296
Galc	314360	1359384	ENSRNOG00000003759.7	1.6787	2.73745e-23	7.17284e-22	BDD>sham	chr6	117452888	117522281	-	protein_coding	311.321	0.168852	9.94183
Tle5	29466	2731	ENSRNOG00000052025.2	-1.2547	2.87044e-23	7.51224e-22	BDD>sham	chr7	8143357	8150295	-	protein_coding	6825.63	0.126264	-9.93711
Nfia	25492	3170	ENSRNOG00000006966.8	-0.870248	2.90148e-23	7.58435e-22	BDD>sham	chr5	112436655	112781878	+	protein_coding	4163.33	0.087585	-9.93603
Psd4	311785	1310289	ENSRNOG00000006079.5	2.1996	2.91733e-23	7.61663e-22	BDD>sham	chr3	7137069	7173571	+	protein_coding	252.354	0.221388	9.93549
Dmrt2	309430	1309047	ENSRNOG00000016301.7	-2.14528	2.92285e-23	7.62187e-22	BDD>sham	chr1	223317543	223324131	+	protein_coding	391.802	0.215925	-9.9353
Sec23b	362226	1310699	ENSRNOG00000008411.7	1.1215	3.0704e-23	7.99703e-22	BDD>sham	chr3	131939011	131981489	+	protein_coding	415.688	0.112936	9.93039
Mob3c	313511	1307821	ENSRNOG00000037620.5	1.70461	3.14408e-23	8.17913e-22	BDD>sham	chr5	129306255	129315264	+	protein_coding	138.388	0.171697	9.92803
Scp2	25541	3642	ENSRNOG00000011413.8	-1.04041	3.22221e-23	8.37235e-22	BDD>sham	chr5	122806949	122881259	-	protein_coding	2054.88	0.104821	-9.92558
Trip11	314393	1586166	ENSRNOG00000005292.8	-0.694786	3.59692e-23	9.3348e-22	BDD>sham	chr6	120995242	121067693	-	protein_coding	2581.11	0.070077	-9.9146
Rab32	365042	1559997	ENSRNOG00000014258.5	1.95914	3.65188e-23	9.46612e-22	BDD>sham	chr1	4946193	4961003	-	protein_coding	398.164	0.197632	9.91309
Ccdc88a	305605	1306694	ENSRNOG00000004057.9	0.943907	3.67351e-23	9.51083e-22	BDD>sham	chr14	103104091	103256112	+	protein_coding	1129.27	0.095224	9.9125
Lyrm7	686506	1596391	ENSRNOG00000045961.2	-1.52052	3.76233e-23	9.7292e-22	BDD>sham	chr10	38964299	38983628	-	protein_coding	190.561	0.153431	-9.91011
Ptpre	114767	620771	ENSRNOG00000015717.9	1.20885	3.78084e-23	9.76545e-22	BDD>sham	chr1	190344331	190494815	+	protein_coding	396.672	0.121987	9.90962
Ptpn18	301333	1311586	ENSRNOG00000013415.8	1.83819	3.84618e-23	9.9224e-22	BDD>sham	chr9	36672325	36689963	+	protein_coding	239.849	0.185527	9.90791
Hint3	246769	621603	ENSRNOG00000014190.8	-1.29962	3.89936e-23	1.00477e-21	BDD>sham	chr1	27035936	27045799	+	protein_coding	338.318	0.131188	-9.90653
Wnk2	306811	1307284	ENSRNOG00000016684.8	-2.11403	4.16781e-23	1.07267e-21	BDD>sham	chr17	15503672	15612479	+	protein_coding	3839.6	0.213541	-9.89988
Tram2	100361830	1589151	ENSRNOG00000013046.8	1.08503	4.29926e-23	1.10519e-21	BDD>sham	chr9	23419204	23498745	-	protein_coding	1007.05	0.109635	9.89677
Fn3k	498034	1559983	ENSRNOG00000036659.5	-4.13948	4.37551e-23	1.12346e-21	BDD>sham	chr10	106700302	106715903	+	protein_coding	165.416	0.41834	-9.89501
Plin4	363331	1590867	ENSRNOG00000047046.3	-2.12775	4.40649e-23	1.13008e-21	BDD>sham	chr9	929168	938062	-	protein_coding	5959.21	0.215048	-9.89431
Asb14	680076	1596812	ENSRNOG00000013346.7	-2.78396	4.41799e-23	1.13169e-21	BDD>sham	chr16	2095567	2123259	+	protein_coding	676.11	0.281377	-9.89405
Kcnj2	29712	61968	ENSRNOG00000064933.1	-1.71915	4.65497e-23	1.19099e-21	BDD>sham	chr10	96060849	96071401	+	protein_coding	2287.96	0.173848	-9.88882
Ctsb	64529	621509	ENSRNOG00000010331.6	1.77744	4.80485e-23	1.22789e-21	BDD>sham	chr15	37389636	37410508	+	protein_coding	15734.9	0.1798	9.88564
Gatb	361974	1307864	ENSRNOG00000037655.6	-1.15285	4.87288e-23	1.24381e-21	BDD>sham	chr2	170930536	171017062	+	protein_coding	681.263	0.116635	-9.88424
Cd200r1	64357	61837	ENSRNOG00000039048.3	2.12561	5.26175e-23	1.33993e-21	BDD>sham	chr11	55886937	55921217	-	protein_coding	156.085	0.215218	9.87654
Plxnb2	315217	1305495	ENSRNOG00000007133.8	1.03559	5.25708e-23	1.33993e-21	BDD>sham	chr7	120232276	120258385	-	protein_coding	4506.3	0.104853	9.87663
Cdk5rap1	252827	708387	ENSRNOG00000015696.7	-1.22074	5.49645e-23	1.39806e-21	BDD>sham	chr3	142838081	142872669	-	protein_coding	386.955	0.123654	-9.87217
Ramp1	58965	61870		-1.96096	5.51656e-23	1.40153e-21	BDD>sham	chr9	91765481	91816152	+	protein_coding	230.692	0.198642	-9.8718
Bach1	304127	1306693	ENSRNOG00000001582.7	1.20392	5.59012e-23	1.41856e-21	BDD>sham	chr11	26939429	26974876	+	protein_coding	2916.59	0.121972	9.87047
Mtln	106631776	10401149		-1.40291	5.61764e-23	1.42388e-21	BDD>sham	chr3	115018810	115019668	-	lncRNA	429.412	0.142139	-9.86998
LOC100909904	100909904	6500871		-2.63871	5.74336e-23	1.45405e-21	BDD>sham	chr1	94973657	94977869	+	protein_coding	429.369	0.267407	-9.86776
Vti1b	100359512	2323682	ENSRNOG00000060436.2	-0.911749	5.77303e-23	1.45986e-21	BDD>sham	chr6	97957700	97976491	-	protein_coding	767.016	0.0924016	-9.86724
Dkk2	295445	1308639	ENSRNOG00000011360.7	-3.97459	6.11511e-23	1.54456e-21	BDD>sham	chr2	220568338	220660225	+	protein_coding	200.683	0.403043	-9.86146
Rpl34	362041	1309402	ENSRNOG00000016387.9	0.487455	6.14162e-23	1.54946e-21	BDD>sham	chr2	219284373	219288108	-	protein_coding	2912.63	0.0494325	9.86103
Gpd1	60666	621381	ENSRNOG00000056457.2	-2.78011	6.22698e-23	1.56917e-21	BDD>sham	chr7	130842526	130851530	+	protein_coding	3451.18	0.281969	-9.85964
Pygm	24701	3461	ENSRNOG00000021090.6	-2.27968	6.63005e-23	1.66881e-21	BDD>sham	chr1	203690550	203705369	+	protein_coding	57647.8	0.231361	-9.85334
Ppt2	54398	620375	ENSRNOG00000000435.8	-1.25622	6.77936e-23	1.70441e-21	BDD>sham	chr20	4112520	4132774	+	protein_coding	450.207	0.127521	-9.85111
Plcl2	301173	1305941	ENSRNOG00000013368.8	-1.16917	6.92868e-23	1.73994e-21	BDD>sham	chr9	3292564	3477009	+	protein_coding	1019.31	0.11871	-9.84892
LOC120098961	120098961			-1.95481	7.13485e-23	1.78965e-21	BDD>sham	chr20	6359376	6367170	-	lncRNA	53.1137	0.198539	-9.84597
Idi1	89784	621835	ENSRNOG00000016690.7	1.74156	7.62073e-23	1.90931e-21	BDD>sham	chr17	61629592	61637357	-	protein_coding	283.198	0.177	9.83934
Eml4	313861	1304690	ENSRNOG00000030294.6	0.996651	7.74379e-23	1.93568e-21	BDD>sham	chr6	11219545	11334824	-	protein_coding	715.066	0.101309	9.83773
Gid4	687192	1588894	ENSRNOG00000069998.1	-0.831064	7.73515e-23	1.93568e-21	BDD>sham	chr10	45221210	45247627	+	protein_coding	2157.6	0.0844763	-9.83784
LOC120100877	120100877			-3.11736	7.95795e-23	1.98693e-21	BDD>sham	chr2	182740352	182745455	-	lncRNA	46.957	0.316966	-9.83499
Ndufaf1	296086	1306202	ENSRNOG00000005006.7	-0.766545	8.28531e-23	2.06628e-21	BDD>sham	chr3	106639025	106650549	-	protein_coding	752.189	0.0779728	-9.83093
Fancd2	312641	1303172	ENSRNOG00000061085.2	1.40579	8.54469e-23	2.12853e-21	BDD>sham	chr4	146679014	146743422	+	protein_coding	310.49	0.143042	9.82782
Mxi1	25701	3128	ENSRNOG00000034078.7	-1.3855	8.63647e-23	2.14893e-21	BDD>sham	chr1	252323915	252383682	+	protein_coding	1173.08	0.140992	-9.82675
Pdcd11	309458	1304933	ENSRNOG00000020304.6	0.662609	9.5843e-23	2.38204e-21	BDD>sham	chr1	245980840	246021999	+	protein_coding	1308.42	0.0675012	9.81625
Hist2h4	295277	1307448	ENSRNOG00000032224.5	1.59211	9.82523e-23	2.43913e-21	BDD>sham	chr2	183831601	183831996	-	protein_coding	1270.47	0.162232	9.81375
Zfp106	688018	1593644	ENSRNOG00000052583.2	-1.31239	9.90408e-23	2.4559e-21	BDD>sham	chr3	107459232	107510494	-	protein_coding	45217.2	0.133741	-9.81294
Ybey	361822	1308722	ENSRNOG00000021365.5	-1.80365	9.93473e-23	2.46069e-21	BDD>sham	chr20	12165192	12174713	+	protein_coding	118.456	0.183809	-9.81263
Plpp3	192270	620454	ENSRNOG00000008116.6	-1.35562	1.01483e-22	2.51072e-21	BDD>sham	chr5	119927085	120002206	+	protein_coding	2033.49	0.138181	-9.81048
LOC100912319	100912319	6487731		-6.79479	1.02034e-22	2.52147e-21	BDD>sham	chr10	102797707	102845427	-	lncRNA	47.6759	0.692644	-9.80994
Pbx1	304947	1308213	ENSRNOG00000070119.1	-0.856585	1.08543e-22	2.67929e-21	BDD>sham	chr13	80278766	80588563	-	protein_coding	1296.23	0.0873737	-9.80369
Erbb3	29496	69323	ENSRNOG00000004964.5	2.59861	1.08992e-22	2.68732e-21	BDD>sham	chr7	994549	1015876	-	protein_coding	820.71	0.265075	9.80328
Supv3l1	294385	1305565	ENSRNOG00000000392.7	-0.883309	1.10242e-22	2.71506e-21	BDD>sham	chr20	30378542	30399076	-	protein_coding	606.225	0.0901141	-9.80212
Trdn	59299	619856	ENSRNOG00000012609.10	-1.65318	1.12909e-22	2.7776e-21	BDD>sham	chr1	23955651	24410494	-	protein_coding	11712.2	0.168697	-9.79971
Aox3	493909	1359328	ENSRNOG00000014555.9	-2.07933	1.13272e-22	2.78336e-21	BDD>sham	chr9	59664784	59749814	+	protein_coding	412.143	0.212189	-9.79939
Dbt	29611	68403	ENSRNOG00000015029.7	-1.50639	1.17964e-22	2.89539e-21	BDD>sham	chr2	204481744	204510612	+	protein_coding	1066.15	0.153788	-9.79528
Msn	81521	621260		1.72633	1.21696e-22	2.98361e-21	BDD>sham	chrX	60996043	61064011	+	protein_coding	4663.97	0.176298	9.79214
Synj2	84018	69436	ENSRNOG00000017114.9	-1.47753	1.22626e-22	3.00303e-21	BDD>sham	chr1	46518594	46621919	+	protein_coding	1145	0.150902	-9.79137
Mccc1	294972	1310615	ENSRNOG00000013293.6	-1.65087	1.24292e-22	3.04039e-21	BDD>sham	chr2	118799147	118851181	-	protein_coding	712.014	0.168628	-9.79
Coq8b	308453	1311356	ENSRNOG00000020848.7	1.09744	1.28121e-22	3.13054e-21	BDD>sham	chr1	82525578	82549182	+	protein_coding	413.514	0.112133	9.78693
Epb41l5	304733	1311366	ENSRNOG00000002538.9	-2.13497	1.28434e-22	3.13466e-21	BDD>sham	chr13	30673052	30770213	-	protein_coding	1157.86	0.21815	-9.78669
Pik3cg	298947	1306468	ENSRNOG00000009385.9	2.33905	1.32757e-22	3.23654e-21	BDD>sham	chr6	48766778	48802098	-	protein_coding	1019.91	0.239085	9.78334
Trip13	292206	1308516	ENSRNOG00000015810.6	2.71573	1.37608e-22	3.35104e-21	BDD>sham	chr1	29357093	29402078	+	protein_coding	92.8152	0.277691	9.77971
Foxp2	500037	1559697	ENSRNOG00000054508.2	-2.04285	1.40524e-22	3.41821e-21	BDD>sham	chr4	43133827	43712442	+	protein_coding	215.822	0.208932	-9.77758
H6pd	298655	1306562	ENSRNOG00000017523.6	1.55444	1.41663e-22	3.44207e-21	BDD>sham	chr5	160434499	160470203	-	protein_coding	6473.78	0.158993	9.77677
LOC102552068	102552068	7732886		-3.88795	1.42804e-22	3.46591e-21	BDD>sham	chr18	70721763	70747209	-	protein_coding	24.0993	0.397706	-9.77596
Sun1	360773	1359142	ENSRNOG00000001299.7	-0.649816	1.47407e-22	3.57363e-21	BDD>sham	chr12	15396378	15441277	-	protein_coding	1135.08	0.0664927	-9.77274
Rere	116665	629475	ENSRNOG00000017940.6	-1.01663	1.47937e-22	3.58249e-21	BDD>sham	chr5	160765855	161097678	+	protein_coding	3667.84	0.104031	-9.77238
Snx27	260323	628705	ENSRNOG00000020893.8	-0.600779	1.54578e-22	3.73915e-21	BDD>sham	chr2	182135904	182218906	-	protein_coding	2353.59	0.0615052	-9.76793
Abca8a	303638	1307333	ENSRNOG00000004147.8	-2.11667	1.55006e-22	3.74532e-21	BDD>sham	chr10	95002334	95072315	-	protein_coding	4917.76	0.216702	-9.76765
Cdkn1a	114851	69328	ENSRNOG00000000521.5	2.76988	1.55231e-22	3.74659e-21	BDD>sham	chr20	7149177	7159727	+	protein_coding	10182.5	0.283581	9.7675
Sla	338477	631373	ENSRNOG00000056714.3	2.49298	1.56669e-22	3.77709e-21	BDD>sham	chr7	98534431	98584810	-	protein_coding	259.583	0.255257	9.76657
Ivd	24513	2936	ENSRNOG00000009421.6	-1.54489	1.67458e-22	4.03273e-21	BDD>sham	chr3	105851710	105872144	+	protein_coding	4137.42	0.158291	-9.75982
Cacna1s	682930	70983	ENSRNOG00000046231.3	-1.02519	1.67674e-22	4.03347e-21	BDD>sham	chr13	47493949	47564194	+	protein_coding	29639.8	0.105043	-9.75969
Ecm2	100361383	2320282	ENSRNOG00000031716.7	-1.79235	1.69753e-22	4.07895e-21	BDD>sham	chr17	15120194	15152536	-	protein_coding	355.837	0.183672	-9.75844
Erlec1	289874	1306508	ENSRNOG00000007283.7	-0.71928	1.73018e-22	4.15281e-21	BDD>sham	chr14	104655745	104693508	-	protein_coding	1074.21	0.0737231	-9.7565
Entpd4	361063	1309511	ENSRNOG00000016321.8	-0.830523	1.73747e-22	4.16558e-21	BDD>sham	chr15	44630873	44658706	+	protein_coding	1403.8	0.0851288	-9.75608
Tmem25	689172	1596132	ENSRNOG00000014218.6	-3.37116	1.73933e-22	4.16558e-21	BDD>sham	chr8	45107116	45112657	-	protein_coding	37.613	0.345548	-9.75597
Gpr183	679975	1598095	ENSRNOG00000025094.4	2.4133	1.78259e-22	4.26447e-21	BDD>sham	chr15	99037764	99050550	-	protein_coding	214.357	0.24743	9.75348
Zfp639	683504	1585689	ENSRNOG00000043053.4	-0.801562	1.80513e-22	4.31365e-21	BDD>sham	chr2	115292431	115305798	+	protein_coding	501.644	0.0821929	-9.7522
Qser1	311266	1311804	ENSRNOG00000037514.4	-0.677626	1.85781e-22	4.43466e-21	BDD>sham	chr3	91137516	91202426	-	protein_coding	2127.86	0.0695052	-9.74928
Tmem183a	289034	1309892	ENSRNOG00000003594.6	0.914743	1.86484e-22	4.44655e-21	BDD>sham	chr13	45803641	45820409	-	protein_coding	979.022	0.0938304	9.7489
Rgs14	114705	620003	ENSRNOG00000015616.4	2.24533	1.93761e-22	4.61499e-21	BDD>sham	chr17	9248982	9263104	-	protein_coding	124.391	0.230408	9.74501
Fanca	361435	1311380	ENSRNOG00000016706.8	2.8636	1.96354e-22	4.66811e-21	BDD>sham	chr19	51304021	51362586	-	protein_coding	184.782	0.293894	9.74366
Gnai2	81664	620243	ENSRNOG00000016592.7	1.09478	1.96421e-22	4.66811e-21	BDD>sham	chr8	108288401	108309009	-	protein_coding	4091.56	0.112358	9.74362
Nr3c2	25672	3094	ENSRNOG00000034007.5	-1.5943	2.02599e-22	4.80968e-21	BDD>sham	chr19	30715648	31059885	-	protein_coding	830.72	0.163678	-9.74048
Paqr8	316275	1311710	ENSRNOG00000067120.1	1.81718	2.03421e-22	4.82391e-21	BDD>sham	chr9	23312521	23362175	+	protein_coding	1012.74	0.186567	9.74007
Dusp22	361242	1307146	ENSRNOG00000056376.2	-1.12834	2.11614e-22	5.01273e-21	BDD>sham	chr17	33780980	33831540	-	protein_coding	1243.54	0.115893	-9.73605
Arpc4	297518	1310096	ENSRNOG00000008994.6	0.903199	2.21571e-22	5.24289e-21	BDD>sham	chr4	146522255	146532784	+	protein_coding	2167.12	0.092813	9.73138
Polr3h	300088	1305889	ENSRNOG00000004471.8	0.964057	2.22447e-22	5.25789e-21	BDD>sham	chr7	113429434	113439743	-	protein_coding	390.584	0.0990709	9.73098
Stxbp2	81804	619967	ENSRNOG00000000994.5	2.28688	2.23937e-22	5.28734e-21	BDD>sham	chr12	1689364	1701145	+	protein_coding	185.098	0.235026	9.7303
Rps20	122772	621037	ENSRNOG00000008555.8	0.742826	2.35043e-22	5.54355e-21	BDD>sham	chr5	16819313	16820475	-	protein_coding	5717.3	0.0763802	9.72537
Sall4	686412	1597672	ENSRNOG00000050035.4	-2.7836	2.6346e-22	6.20702e-21	BDD>sham	chr3	157474067	157491055	-	protein_coding	36.0327	0.286562	-9.71375
Shisa5	301013	1359661	ENSRNOG00000020667.8	1.17669	2.66385e-22	6.26914e-21	BDD>sham	chr8	109691476	109706409	+	protein_coding	916.516	0.121151	9.71263
LOC102551518	102551518	7638136	ENSRNOG00000062645.1	1.32009	2.67662e-22	6.29237e-21	BDD>sham	chr9	36636617	36646847	-	protein_coding	1049.5	0.135921	9.71214
Trpm2	294329	1311889	ENSRNOG00000001216.6	2.55046	2.69419e-22	6.32683e-21	BDD>sham	chr20	10703568	10753189	+	protein_coding	161.134	0.262623	9.71147
Crebl2	362453	1309502	ENSRNOG00000067300.1	-0.919	2.79652e-22	6.55285e-21	BDD>sham	chr4	167673359	167699299	+	protein_coding	540.528	0.0946674	-9.70767
LOC120102924	120102924		ENSRNOG00000071173.1	-4.32949	2.79943e-22	6.55285e-21	BDD>sham	chr5	110208856	110225659	-	lncRNA	218.524	0.445992	-9.70757
Trim30	499223	1563970	ENSRNOG00000017191.7	1.8641	2.79948e-22	6.55285e-21	BDD>sham	chr1	158795288	158813913	-	protein_coding	231.977	0.192025	9.70756
Sobp	309860	1560479	ENSRNOG00000000316.7	-1.86632	2.82715e-22	6.61049e-21	BDD>sham	chr20	46482265	46661452	-	protein_coding	1403.64	0.192274	-9.70656
Eci2	291075	1359427	ENSRNOG00000066714.1	-1.30912	2.91403e-22	6.80631e-21	BDD>sham	chr17	29850884	29886781	+	protein_coding	981.317	0.134913	-9.70347
Plek	364206	1308269	ENSRNOG00000005214.7	1.71246	2.98069e-22	6.95451e-21	BDD>sham	chr14	91397015	91429693	-	protein_coding	174.256	0.176521	9.70117
Slc25a34	298606	1359157		-3.72816	3.17645e-22	7.40331e-21	BDD>sham	chr5	153932081	153936854	-	protein_coding	807.783	0.384557	-9.69468
Fanci	100360594	2321863	ENSRNOG00000016689.9	2.61541	3.19515e-22	7.43891e-21	BDD>sham	chr1	133327264	133383661	+	protein_coding	236.497	0.269794	9.69408
Nckap1l	315348	1312032	ENSRNOG00000036829.5	2.40322	3.20901e-22	7.46319e-21	BDD>sham	chr7	134577443	134622934	+	protein_coding	1034.58	0.247917	9.69363
Grk6	59076	61986	ENSRNOG00000014615.7	0.950181	3.23374e-22	7.51265e-21	BDD>sham	chr17	9177018	9192644	-	protein_coding	784.527	0.098029	9.69285
Zfp496	287361	1304611	ENSRNOG00000003129.8	-0.633858	3.25609e-22	7.5565e-21	BDD>sham	chr10	44268923	44287795	-	protein_coding	805.313	0.0653991	-9.69215
Plcd4	140693	621025	ENSRNOG00000016361.9	-3.02875	3.27506e-22	7.59242e-21	BDD>sham	chr9	76115523	76158602	+	protein_coding	409.838	0.312514	-9.69155
Ppp2r5c	691318	1585097	ENSRNOG00000004973.8	-0.626126	3.28224e-22	7.60094e-21	BDD>sham	chr6	129461689	129598344	+	protein_coding	3271.17	0.0646068	-9.69133
Lcp1	306071	1308288	ENSRNOG00000010319.7	2.49548	3.30686e-22	7.6498e-21	BDD>sham	chr15	50443300	50544682	+	protein_coding	3001.93	0.257517	9.69057
Nhp2	287273	1309435	ENSRNOG00000063470.1	0.907137	3.45362e-22	7.97232e-21	BDD>sham	chr10	35877015	35880409	+	protein_coding	644.557	0.0936532	9.68613
Osbpl1a	259221	628888	ENSRNOG00000054058.2	-0.923849	3.45024e-22	7.97232e-21	BDD>sham	chr18	3904006	4094635	-	protein_coding	820.313	0.0953776	-9.68623
Tnnt1	171409	621852	ENSRNOG00000028041.8	-2.07137	3.55589e-22	8.19968e-21	BDD>sham	chr1	69306362	69316721	+	protein_coding	20718	0.213915	-9.68315
Prdx2	29338	3838	ENSRNOG00000003520.6	-0.672564	3.57175e-22	8.22751e-21	BDD>sham	chr19	23180927	23186217	-	protein_coding	2741.41	0.0694604	-9.68269
Rdh14	500629	1565196	ENSRNOG00000039551.4	-1.19323	3.94131e-22	9.06918e-21	BDD>sham	chr6	33156569	33161712	+	protein_coding	542.694	0.123362	-9.67263
Olr1584	289247	1334087		2.36834	3.94632e-22	9.07111e-21	BDD>sham	chr13	86046158	86052356	+	protein_coding	139.894	0.244853	9.6725
Htatip2	292935	1309941	ENSRNOG00000022189.7	1.50928	4.02527e-22	9.24281e-21	BDD>sham	chr1	99473411	99488632	+	protein_coding	250.865	0.156071	9.67047
Myd88	301059	735043	ENSRNOG00000013634.6	1.43117	4.12507e-22	9.46077e-21	BDD>sham	chr8	119074439	119078508	-	protein_coding	456.907	0.148033	9.66796
Ntrk2	25054	3213	ENSRNOG00000018839.8	-1.12892	4.12891e-22	9.46077e-21	BDD>sham	chr17	5558992	5870299	-	protein_coding	255.476	0.11677	-9.66787
Map3k10	308463	1308381	ENSRNOG00000023521.7	-1.45133	4.38306e-22	1.00325e-20	BDD>sham	chr1	82955783	82974084	-	protein_coding	913.106	0.150214	-9.66175
Npc1	266732	628693	ENSRNOG00000012016.8	1.25467	4.46428e-22	1.02077e-20	BDD>sham	chr18	3379482	3425100	-	protein_coding	2193.86	0.129884	9.65987
Tmod4	295261	1308940	ENSRNOG00000021088.7	-2.49094	4.56582e-22	1.04289e-20	BDD>sham	chr2	182695709	182700540	+	protein_coding	3590.39	0.257926	-9.65757
Il10ra	117539	620138	ENSRNOG00000016308.5	1.93894	4.68622e-22	1.06927e-20	BDD>sham	chr8	45563009	45578041	-	protein_coding	277.19	0.200824	9.6549
Wwp2	291999	1310091	ENSRNOG00000012937.8	0.847136	4.97578e-22	1.13414e-20	BDD>sham	chr19	35346826	35471251	+	protein_coding	595.379	0.0877975	9.64875
LOC120095638	120095638			-2.69188	5.10111e-22	1.16149e-20	BDD>sham	chr11	34038708	34054691	+	lncRNA	463.099	0.279061	-9.6462
Ephx1	25315	2557	ENSRNOG00000003515.7	-2.48103	5.28602e-22	1.20233e-20	BDD>sham	chr13	92714315	92744124	-	protein_coding	379.752	0.2573	-9.64255
Ankrd40	690586	1594678	ENSRNOG00000002935.7	-0.669304	5.38159e-22	1.22279e-20	BDD>sham	chr10	79282075	79295322	+	protein_coding	4072.74	0.0694248	-9.64071
Nhlrc3	310416	1565414	ENSRNOG00000070230.1	0.861267	5.73064e-22	1.30074e-20	BDD>sham	chr2	137527843	137542258	-	protein_coding	726.505	0.0893964	9.63425
Ndufb4	288088	1307072	ENSRNOG00000002721.8	-1.27394	5.97787e-22	1.35544e-20	BDD>sham	chr11	63063802	63070426	+	protein_coding	1474.52	0.13229	-9.62992
Timm23	54312	3863	ENSRNOG00000019811.6	-0.86348	6.01214e-22	1.36179e-20	BDD>sham	chr16	7410308	7436392	-	protein_coding	2416.45	0.0896719	-9.62933
Pmf1	681050	1584694	ENSRNOG00000019620.8	1.86166	6.13432e-22	1.38802e-20	BDD>sham	chr2	173848074	173868272	-	protein_coding	118.838	0.193374	9.62726
Reep4	306014	1306561	ENSRNOG00000011373.7	1.59545	6.22823e-22	1.4078e-20	BDD>sham	chr15	45620317	45623524	+	protein_coding	120.971	0.165749	9.6257
Acot3	314304	1564089	ENSRNOG00000027960.6	-1.31487	6.87595e-22	1.55098e-20	BDD>sham	chr6	103682518	103688735	+	protein_coding	136.641	0.136744	-9.61552
Rtn2	308410	1303245	ENSRNOG00000016603.7	-1.58108	6.87287e-22	1.55098e-20	BDD>sham	chr1	78935056	78948069	+	protein_coding	3543.28	0.164429	-9.61557
Lsm14b	100362102	1563798	ENSRNOG00000054557.2	-1.44068	6.98301e-22	1.57204e-20	BDD>sham	chr3	167125633	167136417	+	protein_coding	1672.95	0.149854	-9.61393
Tfg	360709	1309751	ENSRNOG00000001633.8	0.990973	6.98381e-22	1.57204e-20	BDD>sham	chr11	43885542	43911976	+	protein_coding	1201.76	0.103077	9.61392
Was	317371	1563567		2.14912	7.0684e-22	1.58944e-20	BDD>sham	chrX	14405096	14413850	+	protein_coding	206.83	0.223572	9.61268
Cpeb3	309510	1564670	ENSRNOG00000020689.9	-1.60001	7.57859e-22	1.7024e-20	BDD>sham	chr1	234749138	234931219	-	protein_coding	2028.93	0.166573	-9.6055
Cotl1	361422	1305498	ENSRNOG00000016257.8	2.52712	7.7411e-22	1.73711e-20	BDD>sham	chr19	47871689	47906010	-	protein_coding	1068.25	0.263151	9.60332
Pfkl	25741	3311	ENSRNOG00000001214.6	1.17347	7.76291e-22	1.74021e-20	BDD>sham	chr20	10664285	10686324	+	protein_coding	720.528	0.122198	9.60303
Acadvl	25363	2014	ENSRNOG00000018114.8	-1.48973	7.88884e-22	1.76661e-20	BDD>sham	chr10	54732875	54738102	-	protein_coding	4385.28	0.155158	-9.60137
Abhd14a	300982	1309721	ENSRNOG00000011936.8	-1.62587	7.92364e-22	1.77258e-20	BDD>sham	chr8	107079139	107089004	-	protein_coding	114.811	0.169345	-9.60092
Tead1	361630	1549742	ENSRNOG00000015488.8	-0.802303	8.08253e-22	1.80626e-20	BDD>sham	chr1	166791900	167010591	+	protein_coding	12735.9	0.083583	-9.59887
C3ar1	84007	620537	ENSRNOG00000009211.4	2.82596	8.30121e-22	1.85323e-20	BDD>sham	chr4	156074747	156084680	-	protein_coding	664.907	0.29449	9.59612
Dok3	306760	1311840	ENSRNOG00000013564.5	3.18591	8.53232e-22	1.90286e-20	BDD>sham	chr17	9109633	9115188	+	protein_coding	205.497	0.332098	9.59329
Ndufaf8	690871	1590963		-1.32905	8.72028e-22	1.9408e-20	BDD>sham	chr10	105381491	105383643	+	protein_coding	207.515	0.138572	-9.59104
Pstpip1	300732	1307557	ENSRNOG00000016413.8	2.34088	8.7186e-22	1.9408e-20	BDD>sham	chr8	56499287	56538593	+	protein_coding	397.985	0.244069	9.59106
Pcsk6	25507	3246	ENSRNOG00000011526.8	-1.34713	9.1318e-22	2.03031e-20	BDD>sham	chr1	119428978	119627626	+	protein_coding	1114.03	0.140527	-9.58628
Gsap	311984	1563271	ENSRNOG00000028801.5	1.33095	9.23309e-22	2.05073e-20	BDD>sham	chr4	13813046	13907875	-	protein_coding	375.193	0.138855	9.58514
Prkcz	25522	3399	ENSRNOG00000015480.8	-1.13616	9.26387e-22	2.05546e-20	BDD>sham	chr5	165817786	165930386	-	protein_coding	233.841	0.118538	-9.5848
Samd13	56764	708544	ENSRNOG00000016432.5	-2.46865	9.37983e-22	2.07907e-20	BDD>sham	chr2	235534699	235540527	-	protein_coding	65.413	0.257594	-9.58351
Mrpl44	301552	1309556	ENSRNOG00000015231.7	-0.94984	9.49819e-22	2.10316e-20	BDD>sham	chr9	81106658	81111709	+	protein_coding	515.008	0.0991253	-9.58222
Rnf150	364983	1304572	ENSRNOG00000003479.7	-1.92159	9.58836e-22	2.12096e-20	BDD>sham	chr19	25006978	25229273	-	protein_coding	497.722	0.200558	-9.58124
Ros1	25346	3591	ENSRNOG00000000406.6	-3.11447	1.01267e-21	2.23776e-20	BDD>sham	chr20	31432636	31583998	-	protein_coding	620.736	0.32525	-9.5756
Arhgap25	500246	1562105	ENSRNOG00000009347.6	1.82958	1.04436e-21	2.30544e-20	BDD>sham	chr4	119896844	119974982	-	protein_coding	211.217	0.191131	9.57242
Mtss1	362918	1309883	ENSRNOG00000009001.7	1.45623	1.05546e-21	2.32758e-20	BDD>sham	chr7	90488751	90628007	-	protein_coding	1475.89	0.152146	9.57132
Aldh6a1	81708	621556	ENSRNOG00000011419.5	-1.82123	1.05865e-21	2.33055e-20	BDD>sham	chr6	104077975	104098636	-	protein_coding	3576.64	0.190286	-9.57101
Laptm4a	298875	735179	ENSRNOG00000006865.7	-0.55816	1.05895e-21	2.33055e-20	BDD>sham	chr6	31719378	31737007	+	protein_coding	4440.89	0.0583179	-9.57098
Ncoa1	313929	1309046	ENSRNOG00000004068.8	-0.898162	1.19103e-21	2.61858e-20	BDD>sham	chr6	27232609	27507992	-	protein_coding	1737.07	0.0939616	-9.55882
Nnt	310378	1587346	ENSRNOG00000026842.6	-1.54593	1.19766e-21	2.63049e-20	BDD>sham	chr2	51411413	51505125	-	protein_coding	16836.9	0.161737	-9.55825
Cyth4	500906	1564842	ENSRNOG00000007679.8	2.1717	1.2056e-21	2.64525e-20	BDD>sham	chr7	110152232	110176741	+	protein_coding	1053.62	0.227223	9.55757
Cdca8	500545	1566306	ENSRNOG00000031431.6	2.63624	1.25521e-21	2.75133e-20	BDD>sham	chr5	137176414	137198686	-	protein_coding	109.145	0.275949	9.55339
Ctsz	252929	708479	ENSRNOG00000050697.2	1.7078	1.27747e-21	2.7973e-20	BDD>sham	chr3	163224875	163235645	-	protein_coding	1071.89	0.178798	9.55157
Cep192	307347	1562797	ENSRNOG00000042879.4	0.572808	1.35983e-21	2.97464e-20	BDD>sham	chr18	61346957	61458405	+	misc_RNA	1542.58	0.0600107	9.54509
Sod2	24787	3732	ENSRNOG00000019048.5	-1.21382	1.36627e-21	2.98572e-20	BDD>sham	chr1	47638318	47645163	-	protein_coding	6444.74	0.127174	-9.54461
Arpc1b	54227	2155	ENSRNOG00000000991.7	1.9783	1.36914e-21	2.98899e-20	BDD>sham	chr12	9482176	9495772	-	protein_coding	2652.03	0.207273	9.54439
Zfp609	363412	1561651	ENSRNOG00000015977.7	-0.706659	1.39556e-21	3.0436e-20	BDD>sham	chr8	66214553	66349319	-	protein_coding	1226.8	0.0740546	-9.54241
LOC120103027	120103027			1.67396	1.42282e-21	3.09994e-20	BDD>sham	chr5	154166191	154176642	-	lncRNA	194.156	0.17546	9.5404
Fbxw5	362081	1305661	ENSRNOG00000028674.7	-1.20786	1.44763e-21	3.15084e-20	BDD>sham	chr3	8322543	8327092	+	protein_coding	1518.58	0.126629	-9.53861
Fam131c	690880	1590955	ENSRNOG00000023008.7	-2.17784	1.46164e-21	3.17814e-20	BDD>sham	chr5	153674459	153690791	+	protein_coding	167.401	0.228342	-9.53761
Naip5	294691	1559914	ENSRNOG00000065128.1	2.61647	1.47883e-21	3.2123e-20	BDD>sham	chr2	31557706	31608722	-	protein_coding	258.431	0.274367	9.5364
Chchd10	361824	1359417	ENSRNOG00000028356.6	-1.84172	1.49941e-21	3.25376e-20	BDD>sham	chr20	12725839	12727638	-	protein_coding	4581.18	0.193154	-9.53496
Kcng2	307234	1309521	ENSRNOG00000053640.2	2.42549	1.52679e-21	3.30988e-20	BDD>sham	chr18	73742224	73810420	-	protein_coding	80.6438	0.254428	9.53308
Zfand3	361816	1307113	ENSRNOG00000059659.2	-0.713218	1.5462e-21	3.3486e-20	BDD>sham	chr20	8083407	8279617	+	protein_coding	3536.05	0.0748253	-9.53177
Mrpl16	293754	735195	ENSRNOG00000021005.8	-1.10904	1.57074e-21	3.39836e-20	BDD>sham	chr1	208633671	208638483	+	protein_coding	628.373	0.116372	-9.53014
LOC120095927	120095927			-3.66833	1.64866e-21	3.5624e-20	BDD>sham	chr12	23417175	23434982	+	lncRNA	84.5226	0.385122	-9.52511
Pigx	288041	1307289	ENSRNOG00000033623.6	1.06406	1.65148e-21	3.5624e-20	BDD>sham	chr11	68687126	68703067	+	protein_coding	572.715	0.111713	9.52493
Ube2b	81816	708345	ENSRNOG00000059348.2	-1.29573	1.65024e-21	3.5624e-20	BDD>sham	chr10	36248434	36263379	-	protein_coding	4552.96	0.136035	-9.52501
Rnf19b	313806	1305470	ENSRNOG00000000123.7	1.00794	1.65563e-21	3.56782e-20	BDD>sham	chr5	141406085	141431380	+	protein_coding	1019.03	0.105824	9.52467
Mrpl35	297334	1307065	ENSRNOG00000008546.6	-0.757488	1.67053e-21	3.59636e-20	BDD>sham	chr4	103865812	103876687	-	protein_coding	578.524	0.0795368	-9.52374
Chd3	303241	1311923	ENSRNOG00000009722.8	1.09973	1.70896e-21	3.67545e-20	BDD>sham	chr10	54063629	54090030	-	protein_coding	1168.35	0.115501	9.52138
H3c13	684762	1586732		2.29173	1.7392e-21	3.73678e-20	BDD>sham	chr17	41529860	41532577	-	protein_coding	634.512	0.240739	9.51956
Wnt11	140584	621463	ENSRNOG00000015982.6	-1.50048	1.82794e-21	3.92358e-20	BDD>sham	chr1	153134503	153154294	+	protein_coding	172.231	0.157707	-9.51438
Cds2	114101	621186	ENSRNOG00000021265.7	1.3599	1.88448e-21	4.04093e-20	BDD>sham	chr3	119514963	119553555	+	protein_coding	1394.91	0.142979	9.51122
Ppp2r5a	312754	1308022	ENSRNOG00000000068.6	-0.803328	1.96416e-21	4.20764e-20	BDD>sham	chr13	102931264	102975661	-	protein_coding	2664.42	0.0844994	-9.50691
LOC120098267	120098267			-3.42976	2.04954e-21	4.38621e-20	BDD>sham	chr18	25148587	25165025	-	lncRNA	38.6532	0.360933	-9.50248
Kctd1	291772	621566	ENSRNOG00000016467.8	-1.00168	2.05751e-21	4.39893e-20	BDD>sham	chr18	6122390	6316434	-	protein_coding	185.538	0.105417	-9.50207
Litaf	65161	69294	ENSRNOG00000002520.6	2.16814	2.11966e-21	4.52737e-20	BDD>sham	chr10	4656308	4692981	+	protein_coding	2499.74	0.22825	9.49898
LOC102551963	102551963	7725240		2.35908	2.1429e-21	4.5725e-20	BDD>sham	chr1	190441582	190458258	-	lncRNA	875.339	0.248381	9.49784
H4f3	684828	1585568	ENSRNOG00000048264.3	1.78717	2.1911e-21	4.67077e-20	BDD>sham	chr17	41528576	41554586	-	protein_coding	836.103	0.188212	9.49552
B4galt5	362275	1310062	ENSRNOG00000008283.8	1.48294	2.23811e-21	4.76629e-20	BDD>sham	chr3	156018056	156033983	-	protein_coding	970.391	0.156209	9.49331
Pum3	499339	1564753	ENSRNOG00000012574.7	0.98149	2.25753e-21	4.80295e-20	BDD>sham	chr1	225074332	225113995	-	protein_coding	652.79	0.103397	9.49241
Csf2ra	652957	1594330	ENSRNOG00000049782.3	1.88686	2.29288e-21	4.87338e-20	BDD>sham	chr14	98089	103261	-	protein_coding	470.266	0.19881	9.49079
Spi1	366126	1359607	ENSRNOG00000012172.7	2.22193	2.41108e-21	5.1196e-20	BDD>sham	chr3	77059744	77093730	+	protein_coding	447.922	0.234244	9.48555
Ndst1	29633	69303	ENSRNOG00000019014.6	-0.507226	2.54864e-21	5.40639e-20	BDD>sham	chr18	54136887	54199545	-	protein_coding	1744.9	0.0535062	-9.47976
Llgl1	54265	3012	ENSRNOG00000003948.6	0.807566	2.63874e-21	5.59208e-20	BDD>sham	chr10	45379423	45394096	+	protein_coding	819.966	0.085221	9.47614
Myom1	316740	631436	ENSRNOG00000057701.2	-1.52497	2.64578e-21	5.60153e-20	BDD>sham	chr9	110916156	111039344	+	protein_coding	24432.6	0.160932	-9.47586
Rps6ka2	117269	620676	ENSRNOG00000013194.7	-1.85594	2.68734e-21	5.68397e-20	BDD>sham	chr1	52631582	52906739	+	protein_coding	2414.8	0.195894	-9.47423
Grpel1	79563	70947	ENSRNOG00000006593.6	-0.898324	2.69395e-21	5.69241e-20	BDD>sham	chr14	74292023	74298243	-	protein_coding	960.55	0.0948201	-9.47397
Hip1r	81917	621615	ENSRNOG00000001091.7	1.46345	2.71418e-21	5.72958e-20	BDD>sham	chr12	32590164	32618841	-	protein_coding	1262.3	0.154483	9.47319
Trim68	684189	1593867	ENSRNOG00000047229.4	-1.5151	2.72256e-21	5.74169e-20	BDD>sham	chr1	157114044	157127494	-	protein_coding	174.557	0.159941	-9.47287
Dmac2	361520	1549698	ENSRNOG00000020596.8	-1.08791	2.78026e-21	5.85203e-20	BDD>sham	chr1	81128760	81134810	+	protein_coding	656.558	0.114871	-9.47068
Tuba1c	300218	1307226	ENSRNOG00000021438.4	2.65503	2.77912e-21	5.85203e-20	BDD>sham	chr7	130192050	130199655	+	protein_coding	1234.66	0.28034	9.47072
Ccdc107	313496	1560252	ENSRNOG00000017253.8	-0.904098	2.82216e-21	5.93445e-20	BDD>sham	chr5	57749502	57752920	+	protein_coding	466.81	0.0954786	-9.46912
Entpd2	64467	69266	ENSRNOG00000013102.9	-1.26528	2.83145e-21	5.94823e-20	BDD>sham	chr3	8213575	8219094	+	protein_coding	440.845	0.133627	-9.46877
Gdap1	312890	1309005	ENSRNOG00000005850.7	-2.1855	2.84196e-21	5.96456e-20	BDD>sham	chr5	1932613	1951691	-	protein_coding	64.9504	0.230821	-9.46839
Cd80	25408	2314	ENSRNOG00000001527.6	2.60606	2.88107e-21	6.0408e-20	BDD>sham	chr11	62254543	62293414	-	protein_coding	57.2265	0.275279	9.46696
Dcaf11	305895	1311288	ENSRNOG00000018825.7	-0.834327	2.88788e-21	6.04924e-20	BDD>sham	chr15	29046744	29057450	+	protein_coding	2793.74	0.0881327	-9.46671
Cgrrf1	116679	620803	ENSRNOG00000010178.7	-0.990455	2.94066e-21	6.15386e-20	BDD>sham	chr15	20088564	20109042	+	protein_coding	506.318	0.104646	-9.46482
Limch1	305332	1305269	ENSRNOG00000002318.7	-1.07522	2.9744e-21	6.21848e-20	BDD>sham	chr14	41112579	41425185	-	protein_coding	3350.24	0.113616	-9.46363
Ccn1	83476	620763	ENSRNOG00000014350.5	2.14508	3.04382e-21	6.35749e-20	BDD>sham	chr2	234562410	234565370	-	protein_coding	5458.82	0.226723	9.46122
LOC102555672	102555672	7701959	ENSRNOG00000014380.7	-1.33226	3.09233e-21	6.4526e-20	BDD>sham	chr1	93172575	93197706	+	protein_coding	190.431	0.140837	-9.45956
Klhdc3	363192	1307105	ENSRNOG00000017495.7	-1.26906	3.10895e-21	6.48105e-20	BDD>sham	chr9	14302345	14308736	+	protein_coding	1462.67	0.134164	-9.459
Colq	29755	2377	ENSRNOG00000019615.9	-2.34258	3.15132e-21	6.56309e-20	BDD>sham	chr16	6731850	6824973	-	protein_coding	327.122	0.247693	-9.45759
Ankrd46	299982	1309382	ENSRNOG00000025504.6	-1.29047	3.20124e-21	6.66067e-20	BDD>sham	chr7	67647202	67668180	-	protein_coding	665.677	0.136472	-9.45594
Dhtkd1	361272	1308092	ENSRNOG00000023587.8	-1.65827	3.23994e-21	6.73474e-20	BDD>sham	chr17	72355201	72406725	+	protein_coding	114.83	0.175392	-9.45469
Vdac1	83529	621575	ENSRNOG00000006375.7	-1.52102	3.38564e-21	7.03087e-20	BDD>sham	chr10	36532306	36559642	+	protein_coding	15626.4	0.160954	-9.45008
Setbp1	291423	1306229	ENSRNOG00000016208.8	-0.781282	3.67329e-21	7.62093e-20	BDD>sham	chr18	72190542	72551272	-	protein_coding	1296.44	0.0827494	-9.44154
Ppa2	310856	1307965	ENSRNOG00000012091.6	-1.36557	3.68884e-21	7.6459e-20	BDD>sham	chr2	221800791	221878079	+	protein_coding	423.025	0.144641	-9.4411
Ncapd2	362438	1562596	ENSRNOG00000055300.2	1.70749	3.69578e-21	7.65299e-20	BDD>sham	chr4	157968814	157992314	-	protein_coding	618.538	0.180861	9.4409
Dcun1d2	688913	1582994	ENSRNOG00000019473.8	-1.21769	3.71143e-21	7.67806e-20	BDD>sham	chr16	76254433	76281139	+	protein_coding	1551.04	0.128986	-9.44046
Mybpc1	362867	735102	ENSRNOG00000056493.2	-1.50729	3.74321e-21	7.73644e-20	BDD>sham	chr7	22930350	23015981	-	protein_coding	68188.6	0.159677	-9.43957
RGD1564899	498579	1564899	ENSRNOG00000049942.3	-1.53331	4.15137e-21	8.57188e-20	BDD>sham	chr16	7910597	7961900	-	protein_coding	12434.3	0.162621	-9.42872
Brca1	497672	2218	ENSRNOG00000020701.5	2.57285	4.17936e-21	8.62134e-20	BDD>sham	chr10	86417441	86477762	-	protein_coding	230.43	0.272894	9.42801
Hmox1	24451	2806	ENSRNOG00000014117.8	2.69597	4.18327e-21	8.62134e-20	BDD>sham	chr19	13466287	13474082	+	protein_coding	533.881	0.285957	9.42791
Synj1	85238	69434	ENSRNOG00000002051.9	0.758391	4.23442e-21	8.7185e-20	BDD>sham	chr11	30192629	30269277	-	protein_coding	1578.28	0.0804519	9.42664
Mboat7	308309	1306945	ENSRNOG00000052600.2	0.873893	4.31935e-21	8.88494e-20	BDD>sham	chr1	65525206	65539538	+	protein_coding	529.826	0.0927251	9.42455
Icoslg	499415	1562791	ENSRNOG00000023109.7	-1.03804	4.35321e-21	8.94611e-20	BDD>sham	chr20	10600420	10610718	-	protein_coding	374.014	0.110151	-9.42374
Sele	25544	3654	ENSRNOG00000002723.8	3.91164	4.54464e-21	9.33069e-20	BDD>sham	chr13	76402841	76412741	+	protein_coding	78.5851	0.415283	9.41922
Hck	25734	2785	ENSRNOG00000009331.7	2.25117	4.59516e-21	9.41662e-20	BDD>sham	chr3	141571587	141614696	+	protein_coding	307.698	0.239027	9.41806
Junb	24517	2944	ENSRNOG00000067725.1	1.7396	4.59339e-21	9.41662e-20	BDD>sham	chr19	23176265	23178049	+	protein_coding	1654.72	0.184708	9.4181
Sorbs3	282843	628900	ENSRNOG00000008829.5	-1.4703	4.7252e-21	9.67396e-20	BDD>sham	chr15	45252921	45284758	-	protein_coding	1471.98	0.156164	-9.41512
Ddit3	29467	62391	ENSRNOG00000006789.7	-1.42184	4.8185e-21	9.85569e-20	BDD>sham	chr7	63115645	63121203	+	protein_coding	223.684	0.151049	-9.41307
Rhoa	117273	619921	ENSRNOG00000050519.3	0.711592	4.88882e-21	9.99013e-20	BDD>sham	chr8	108991926	109025746	+	protein_coding	6667.59	0.0756084	9.41155
LOC102547467	102547467	7573533		-4.16322	4.92663e-21	1.00579e-19	BDD>sham	chr12	40525632	40530747	-	lncRNA	49.3974	0.44239	-9.41074
Atp5mf	690441	1596067	ENSRNOG00000027049.7	-1.51725	4.97152e-21	1.014e-19	BDD>sham	chr12	9421665	9428236	+	protein_coding	962.4	0.161241	-9.40979
Celsr2	83465	69237	ENSRNOG00000020058.8	-2.40908	4.98528e-21	1.01532e-19	BDD>sham	chr2	196029206	196053848	-	protein_coding	121.502	0.256027	-9.40949
Mrps14	289143	1309432	ENSRNOG00000002569.8	-0.680426	4.98732e-21	1.01532e-19	BDD>sham	chr13	72429168	72434915	+	protein_coding	724.111	0.072313	-9.40945
Fxyd6	63847	69315	ENSRNOG00000016412.6	-1.78672	5.08645e-21	1.03453e-19	BDD>sham	chr8	45679054	45705958	+	protein_coding	172.937	0.189928	-9.40738
Tmem242	292228	1307262	ENSRNOG00000016973.7	-1.05853	5.10114e-21	1.03655e-19	BDD>sham	chr1	45992713	46019684	-	protein_coding	279.172	0.112525	-9.40708
Usp24	313427	1306799	ENSRNOG00000005802.8	-0.917681	5.5586e-21	1.12845e-19	BDD>sham	chr5	121080687	121210321	+	protein_coding	10234.4	0.097646	-9.39805
Cables2	311703	1310089	ENSRNOG00000051420.2	1.6953	5.91276e-21	1.19922e-19	BDD>sham	chr3	167347527	167362274	-	protein_coding	764.399	0.180514	9.39154
Ndufb11	299310	1563698	ENSRNOG00000008329.5	-1.1043	6.7707e-21	1.37195e-19	BDD>sham	chrX	1572805	1575063	+	protein_coding	2235.34	0.117764	-9.37726
Zbtb5	298084	1307367	ENSRNOG00000012726.7	-1.19059	6.98004e-21	1.41305e-19	BDD>sham	chr5	59244132	59265461	-	protein_coding	392.988	0.12701	-9.37405
LOC108352922	108352922	11469578		-2.05789	7.11147e-21	1.43832e-19	BDD>sham	chr15	28418694	28420464	+	lncRNA	190.397	0.219576	-9.37208
Eepd1	315500	1307401	ENSRNOG00000006931.6	-2.24975	7.47134e-21	1.5097e-19	BDD>sham	chr8	23957258	24064343	+	protein_coding	925.472	0.240181	-9.36687
Abhd18	499602	1563987	ENSRNOG00000013692.8	-1.57752	7.58877e-21	1.532e-19	BDD>sham	chr2	123872299	123920987	+	protein_coding	279.293	0.168444	-9.36523
Arhgap32	315530	1305267	ENSRNOG00000008709.7	-0.942922	7.6162e-21	1.53611e-19	BDD>sham	chr8	30421269	30681653	+	protein_coding	902.63	0.100687	-9.36484
Fam107b	498796	1561482	ENSRNOG00000014886.6	1.28933	8.0118e-21	1.6144e-19	BDD>sham	chr17	74478608	74685027	-	protein_coding	528.844	0.137756	9.3595
LOC120096985	120096985			-1.8906	8.03914e-21	1.61841e-19	BDD>sham	chr15	28444422	28454385	+	lncRNA	2899.66	0.202006	-9.35914
Fuca1	24375	2636	ENSRNOG00000009325.6	1.46654	8.19973e-21	1.64921e-19	BDD>sham	chr5	148152718	148169972	+	protein_coding	730.722	0.156731	9.35705
Rpl3	300079	735105	ENSRNOG00000016896.9	1.86062	9.10826e-21	1.83025e-19	BDD>sham	chr7	111622257	111627639	-	protein_coding	9343.26	0.199084	9.34593
Nkiras1	305751	1308560	ENSRNOG00000008565.6	-1.43859	9.26612e-21	1.86025e-19	BDD>sham	chr15	7492806	7503828	-	protein_coding	277.988	0.153957	-9.34411
Lnx2	360761	1308222	ENSRNOG00000000955.5	1.05173	1.04953e-20	2.10507e-19	BDD>sham	chr12	8005202	8070494	+	protein_coding	678.728	0.112715	9.33092
Pik3ip1	305472	1311203	ENSRNOG00000018859.8	-2.5508	1.05888e-20	2.12186e-19	BDD>sham	chr14	78203539	78216616	+	protein_coding	523.524	0.273399	-9.32998
Tbx3	353305	735203	ENSRNOG00000008706.7	-1.42292	1.06456e-20	2.13128e-19	BDD>sham	chr12	36879924	36894849	-	protein_coding	1956.35	0.15252	-9.32942
Cox7a2	29507	68365	ENSRNOG00000027791.6	-1.07716	1.0694e-20	2.13899e-19	BDD>sham	chr8	80716824	80720922	-	protein_coding	2395.18	0.115464	-9.32894
Cars2	361184	1311612	ENSRNOG00000014526.7	-1.34913	1.07844e-20	2.1551e-19	BDD>sham	chr16	77945468	77987163	+	protein_coding	244.814	0.144631	-9.32804
Rnasel	359726	727933	ENSRNOG00000027017.5	1.72765	1.14305e-20	2.28211e-19	BDD>sham	chr13	65894990	65910354	+	protein_coding	423.108	0.185333	9.32187
Eme1	287634	1309067	ENSRNOG00000024420.4	2.25406	1.15749e-20	2.30881e-19	BDD>sham	chr10	79586736	79595515	-	protein_coding	41.6786	0.241838	9.32054
Tmem106a	287722	1309043	ENSRNOG00000023628.5	2.28839	1.18244e-20	2.35642e-19	BDD>sham	chr10	86506908	86515915	+	protein_coding	283.461	0.245581	9.31828
Fzd4	64558	71017	ENSRNOG00000063590.1	-1.42807	1.20882e-20	2.40679e-19	BDD>sham	chr1	143280065	143288799	+	protein_coding	2544.86	0.153294	-9.31594
Ada	24165	2031	ENSRNOG00000010265.7	1.66729	1.27381e-20	2.53385e-19	BDD>sham	chr3	152398745	152422854	-	protein_coding	279.488	0.179079	9.31038
LOC102555570	102555570	7538675		1.83151	1.27834e-20	2.54055e-19	BDD>sham	chr9	110754109	110760371	+	lncRNA	171.447	0.196725	9.31
Cd68	287435	1305970	ENSRNOG00000037563.4	2.28967	1.28901e-20	2.5594e-19	BDD>sham	chr10	54381814	54383693	-	protein_coding	424.425	0.245959	9.30912
Adgrf5	245977	621679	ENSRNOG00000011154.7	-1.23302	1.31306e-20	2.60477e-19	BDD>sham	chr9	17517596	17624107	-	protein_coding	4911.09	0.132481	-9.30715
Ndufaf4	362495	735162	ENSRNOG00000007506.6	-1.08644	1.3293e-20	2.63459e-19	BDD>sham	chr5	38605169	38610341	+	protein_coding	766.343	0.116748	-9.30585
Cyba	79129	620573	ENSRNOG00000013014.7	1.75203	1.39308e-20	2.75847e-19	BDD>sham	chr19	50487598	50495669	-	protein_coding	314.095	0.188373	9.30086
Ppp1r3a	500036	1561312	ENSRNOG00000059350.2	-2.24132	1.40354e-20	2.77667e-19	BDD>sham	chr4	42937353	42980195	-	protein_coding	11010.4	0.241001	-9.30007
Zbtb1	314246	1303095	ENSRNOG00000058593.2	0.738543	1.40915e-20	2.78522e-19	BDD>sham	chr6	95096838	95125811	+	protein_coding	1027.45	0.0794162	9.29965
Arhgap30	498282	1561419	ENSRNOG00000004192.8	2.17423	1.4264e-20	2.81675e-19	BDD>sham	chr13	83822290	83843634	+	protein_coding	616.472	0.23383	9.29835
Xpo4	290280	1312015	ENSRNOG00000010137.7	-1.5274	1.44085e-20	2.84269e-19	BDD>sham	chr15	31716762	31807908	-	protein_coding	5979.82	0.164284	-9.29728
Paqr9	315904	1311515		-2.61953	1.46959e-20	2.89414e-19	BDD>sham	chr8	96114249	96116546	+	protein_coding	105.67	0.281816	-9.29518
Ung	304577	1307200	ENSRNOG00000000692.8	1.98956	1.4695e-20	2.89414e-19	BDD>sham	chr12	42485276	42494217	-	protein_coding	148.047	0.214042	9.29519
Camk2g	171140	621802	ENSRNOG00000009783.9	-1.32219	1.54915e-20	3.04807e-19	BDD>sham	chr15	3504017	3563050	+	protein_coding	2161.5	0.14233	-9.28957
Mtfr1l	298549	1305453	ENSRNOG00000016937.6	-0.974656	1.55477e-20	3.05635e-19	BDD>sham	chr5	146736927	146746891	-	protein_coding	4541.78	0.104924	-9.28918
Rab28	117049	620891	ENSRNOG00000017074.8	-0.818552	1.56875e-20	3.08106e-19	BDD>sham	chr14	69245846	69322968	+	protein_coding	1188.08	0.0881279	-9.28823
Dbf4	312046	1305854	ENSRNOG00000050482.4	2.65917	1.60886e-20	3.15698e-19	BDD>sham	chr4	25676570	25701152	+	protein_coding	94.7007	0.286377	9.28554
Ptprc	24699	3451	ENSRNOG00000000655.9	2.07043	1.64276e-20	3.22058e-19	BDD>sham	chr13	49596193	49708283	-	protein_coding	1452.46	0.223027	9.28332
Gale	114860	621493	ENSRNOG00000009712.8	1.80673	1.6563e-20	3.24421e-19	BDD>sham	chr5	148193886	148198392	+	protein_coding	106.068	0.194639	9.28245
Pam	25508	3252	ENSRNOG00000033280.7	-0.767079	1.71038e-20	3.34481e-19	BDD>sham	chr9	97998581	98271966	+	protein_coding	4888.16	0.0826681	-9.27902
Ptx3	689388	1593476	ENSRNOG00000012280.5	3.65019	1.71075e-20	3.34481e-19	BDD>sham	chr2	150487513	150493323	+	protein_coding	168.778	0.393382	9.279
Abhd17c	361601	1308210	ENSRNOG00000012683.6	1.2014	1.77019e-20	3.45792e-19	BDD>sham	chr1	138084632	138125595	-	protein_coding	516.063	0.129526	9.27536
Atmin	315037	1305781	ENSRNOG00000011422.8	-1.01479	1.77636e-20	3.46686e-19	BDD>sham	chr19	44996506	45013606	+	protein_coding	582.124	0.109411	-9.27499
Nup133	292085	1307827	ENSRNOG00000017919.8	0.796544	1.79465e-20	3.4994e-19	BDD>sham	chr19	51891606	51941243	-	protein_coding	577.873	0.0858909	9.2739
Lrrc39	691307	1585106	ENSRNOG00000015117.6	-2.44565	1.84998e-20	3.60406e-19	BDD>sham	chr2	204516122	204535463	+	protein_coding	1199.02	0.263805	-9.27066
Irag2	500361	1562062	ENSRNOG00000029308.7	1.68726	1.88707e-20	3.67302e-19	BDD>sham	chr4	178088902	178143569	+	protein_coding	259.823	0.182042	9.26854
Lrpprc	313867	1306575	ENSRNOG00000005877.7	-1.00665	1.92294e-20	3.73949e-19	BDD>sham	chr6	9859867	9942294	+	protein_coding	4218.61	0.108633	-9.26653
Folr2	293154	1308515	ENSRNOG00000019890.7	1.92814	1.937e-20	3.76346e-19	BDD>sham	chr1	156200044	156218380	-	protein_coding	580.164	0.208093	9.26576
Zfp652	497984	1566329	ENSRNOG00000017001.7	-0.854436	2.0349e-20	3.95014e-19	BDD>sham	chr10	80626555	80706397	+	protein_coding	2875.7	0.0922668	-9.26049
LOC102551092	102551092	7666974		-2.60043	2.05881e-20	3.99299e-19	BDD>sham	chr17	72559793	72562834	+	lncRNA	114.713	0.280847	-9.25925
Zdhhc1	291967	1589775	ENSRNOG00000017045.7	-1.3416	2.07221e-20	4.01539e-19	BDD>sham	chr19	33350533	33375717	-	protein_coding	875.657	0.144904	-9.25855
Mefv	58923	61889	ENSRNOG00000008134.8	2.60091	2.10221e-20	4.0699e-19	BDD>sham	chr10	11786948	11796977	+	protein_coding	85.2374	0.280966	9.25702
Tnnc2	296369	1311973	ENSRNOG00000015155.7	-1.5784	2.10993e-20	4.08119e-19	BDD>sham	chr3	153513272	153516033	-	protein_coding	18180	0.170516	-9.25663
Adam19	303068	1585017	ENSRNOG00000042980.3	1.32472	2.16907e-20	4.19187e-19	BDD>sham	chr10	30491362	30583115	+	protein_coding	1374.67	0.143157	9.25367
Spon1	64456	619918	ENSRNOG00000058003.2	2.11144	2.26193e-20	4.36743e-19	BDD>sham	chr1	167929049	168228239	+	protein_coding	1435.98	0.228284	9.24919
Ttc33	294774	1564042	ENSRNOG00000013217.6	-1.05866	2.27277e-20	4.38448e-19	BDD>sham	chr2	54279906	54326851	+	protein_coding	1579.23	0.114466	-9.24868
LOC102551184	102551184	7529415		1.59787	2.3207e-20	4.47295e-19	BDD>sham	chr17	41526192	41575488	-	protein_coding	3538.55	0.172809	9.24645
Surf4	619346	1561980	ENSRNOG00000060005.2	0.784296	2.41643e-20	4.65333e-19	BDD>sham	chr3	10248360	10261537	-	protein_coding	3316.86	0.084861	9.24213
Tmc6	688280	1591146	ENSRNOG00000053469.2	1.20162	2.45104e-20	4.71582e-19	BDD>sham	chr10	102982059	102999509	-	protein_coding	371.925	0.130036	9.24061
Idh3g	25179	2863	ENSRNOG00000055572.2	-1.18633	2.4541e-20	4.71753e-19	BDD>sham	chrX	151515244	151524175	-	protein_coding	2175.73	0.128384	-9.24047
Ca14	791259	1599277	ENSRNOG00000023162.6	-2.23886	2.59698e-20	4.98777e-19	BDD>sham	chr2	183442263	183449207	-	protein_coding	812.294	0.242447	-9.23442
Gcdh	364975	1308829	ENSRNOG00000003307.6	-1.19446	2.63908e-20	5.06415e-19	BDD>sham	chr19	23263215	23269689	+	protein_coding	849.548	0.129372	-9.23269
Klhl31	315833	1560540	ENSRNOG00000006224.4	-1.5876	2.70077e-20	5.17795e-19	BDD>sham	chr8	78515514	78538873	+	protein_coding	15845.9	0.172	-9.23022
Exo1	305000	1309465	ENSRNOG00000056209.2	3.40234	2.74636e-20	5.26072e-19	BDD>sham	chr13	87809725	87834654	+	protein_coding	52.0661	0.36868	9.22843
Sucla2	361071	1309397	ENSRNOG00000017481.7	-1.21001	2.82836e-20	5.413e-19	BDD>sham	chr15	48752356	48805495	+	protein_coding	3936.69	0.131163	-9.22527
Cad	24240	1588606	ENSRNOG00000026474.7	0.802586	2.90811e-20	5.56073e-19	BDD>sham	chr6	25292133	25315176	-	protein_coding	1597.52	0.0870267	9.22229
Card9	64171	708370	ENSRNOG00000051470.2	2.59109	3.14433e-20	6.00713e-19	BDD>sham	chr3	9171814	9180310	-	protein_coding	79.8665	0.281214	9.21392
Ugcg	83626	621870	ENSRNOG00000015644.6	1.25541	3.17371e-20	6.05794e-19	BDD>sham	chr5	74032978	74065701	+	protein_coding	2197.87	0.136267	9.21292
Hdac11	297453	1311706	ENSRNOG00000006824.7	-2.18823	3.23008e-20	6.16013e-19	BDD>sham	chr4	123645873	123667407	+	protein_coding	80.6334	0.237566	-9.21103
LOC120097869	120097869			2.04886	3.23849e-20	6.17075e-19	BDD>sham	chr17	84993975	84998276	+	lncRNA	75.5847	0.222442	9.21075
Ticam2	364867	1308258	ENSRNOG00000042070.2	1.73982	3.42111e-20	6.51299e-19	BDD>sham	chr18	39289902	39311462	-	protein_coding	132.598	0.189011	9.20486
Tfec	26296	3846	ENSRNOG00000061595.2	2.28257	3.45843e-20	6.57829e-19	BDD>sham	chr4	45106129	45180236	-	protein_coding	139.493	0.248006	9.2037
Timm8b	64372	619840	ENSRNOG00000009888.6	-1.05378	3.60689e-20	6.85468e-19	BDD>sham	chr8	50954350	50955730	+	protein_coding	705.715	0.114552	-9.19918
Mlycd	85239	620234	ENSRNOG00000014522.6	-1.71595	3.6233e-20	6.87983e-19	BDD>sham	chr19	47447931	47463794	+	protein_coding	1100.26	0.186543	-9.19869
Thsd4	315728	1566296	ENSRNOG00000053753.3	-1.28182	3.66789e-20	6.95842e-19	BDD>sham	chr8	60384636	60984419	-	protein_coding	312.094	0.139368	-9.19738
Nsd2	680537	1307955	ENSRNOG00000038140.4	1.10531	3.83148e-20	7.26242e-19	BDD>sham	chr14	76833194	76911304	-	protein_coding	1414.8	0.120238	9.19269
Rac2	366957	1307568	ENSRNOG00000007350.6	1.77112	3.83631e-20	7.26525e-19	BDD>sham	chr7	110101344	110128718	-	protein_coding	371.907	0.192669	9.19255
LOC102552958	102552958	7719161		-3.2391	3.96694e-20	7.50608e-19	BDD>sham	chr12	45058866	45110805	-	lncRNA	365.647	0.3525	-9.18895
Acad10	304500	1310159	ENSRNOG00000037815.6	-1.66479	4.07365e-20	7.7013e-19	BDD>sham	chr12	34901211	34943973	+	protein_coding	1065.14	0.181229	-9.18609
Ddx11	316767	1306675	ENSRNOG00000051528.2	1.80936	4.10721e-20	7.75799e-19	BDD>sham	chr9	105833234	105862844	+	protein_coding	126.73	0.196986	9.18521
Chrna1	79557	69277	ENSRNOG00000018286.5	2.85564	4.17619e-20	7.88143e-19	BDD>sham	chr3	58454763	58469832	-	protein_coding	1827.65	0.310956	9.18342
Xpnpep1	170751	621274	ENSRNOG00000012084.6	0.750055	4.20988e-20	7.93811e-19	BDD>sham	chr1	252001366	252052077	-	protein_coding	1763.9	0.0816826	9.18255
Mboat1	498741	1565561	ENSRNOG00000027125.6	1.34818	4.25411e-20	8.01454e-19	BDD>sham	chr17	34331413	34445088	-	protein_coding	242.047	0.146837	9.18143
Mtrf1	686234	1584329	ENSRNOG00000047106.4	-0.901377	4.30176e-20	8.0973e-19	BDD>sham	chr15	54776885	54804699	+	protein_coding	368.452	0.0981868	-9.18023
Ccser2	306306	1304626	ENSRNOG00000022781.7	-0.926585	4.52425e-20	8.50873e-19	BDD>sham	chr16	12613103	12725764	-	protein_coding	5149.26	0.100992	-9.1748
Alms1	297408	1311590	ENSRNOG00000022343.7	0.833371	4.54155e-20	8.53387e-19	BDD>sham	chr4	118125581	118226005	+	protein_coding	919.727	0.0908367	9.17439
Uqcrq	497902	1562350	ENSRNOG00000067979.1	-1.25343	4.73802e-20	8.89535e-19	BDD>sham	chr10	37585864	37589328	-	protein_coding	2385.29	0.136691	-9.16982
Pkp2	287925	1306533	ENSRNOG00000001825.8	-1.61301	4.78188e-20	8.96994e-19	BDD>sham	chr11	84661783	84727730	-	protein_coding	353.893	0.175923	-9.16883
Slc26a2	117267	620622	ENSRNOG00000018082.3	1.35521	4.87621e-20	9.139e-19	BDD>sham	chr18	54648276	54666627	-	protein_coding	1341.44	0.14784	9.16672
Eif4e3	297481	1586185	ENSRNOG00000010301.7	-1.2234	4.94082e-20	9.25038e-19	BDD>sham	chr4	132258502	132301808	-	protein_coding	475.25	0.133482	-9.1653
Lmnb2	299625	1563803	ENSRNOG00000025742.8	3.19593	4.94479e-20	9.25038e-19	BDD>sham	chr7	8792628	8808665	+	protein_coding	1015.31	0.348703	9.16522
Vtn	29169	3967	ENSRNOG00000010031.8	-1.07901	4.94841e-20	9.25038e-19	BDD>sham	chr10	63394732	63397812	+	protein_coding	246.417	0.11773	-9.16514
Aff1	305152	1307940	ENSRNOG00000002232.7	-0.617822	5.02118e-20	9.37834e-19	BDD>sham	chr14	5861188	6024196	-	protein_coding	3671	0.0674216	-9.16356
LOC108348102	108348102	11363847	ENSRNOG00000046652.4	0.843577	5.11541e-20	9.54612e-19	BDD>sham	chr1	85206643	85257759	+	protein_coding	2741.78	0.0920779	9.16156
Arhgdia	360678	1359547	ENSRNOG00000036688.3	1.02947	5.18072e-20	9.65971e-19	BDD>sham	chr10	105854526	105858020	-	protein_coding	5011.52	0.112385	9.16019
Fads6	303671	1311950	ENSRNOG00000021380.6	-2.04984	5.32044e-20	9.91171e-19	BDD>sham	chr10	100522981	100538181	-	protein_coding	351.637	0.223848	-9.15732
Grtp1	361180	1309210	ENSRNOG00000019504.11	-1.90203	5.44267e-20	1.01307e-18	BDD>sham	chr16	76332777	76356414	+	protein_coding	441.996	0.207762	-9.15486
Ppm1j	295341	1359104	ENSRNOG00000012481.7	-2.23211	5.56597e-20	1.03514e-18	BDD>sham	chr2	192278597	192283883	+	protein_coding	270.018	0.243881	-9.15244
Akna	362530	1308202	ENSRNOG00000008005.6	1.38052	5.59102e-20	1.03891e-18	BDD>sham	chr5	76777415	76824380	-	protein_coding	475.16	0.150844	9.15196
Snx8	288504	1305791	ENSRNOG00000001258.4	1.44737	5.87532e-20	1.0908e-18	BDD>sham	chr12	14251829	14300435	+	protein_coding	445.217	0.158241	9.1466
Fahd2a	296131	1563674	ENSRNOG00000013974.8	-1.63885	6.04588e-20	1.12151e-18	BDD>sham	chr3	114657179	114665335	-	protein_coding	264.398	0.179236	-9.14351
Glo1	294320	2702	ENSRNOG00000000541.7	-0.946472	6.58502e-20	1.22048e-18	BDD>sham	chr20	8663617	8681661	-	protein_coding	1437.31	0.103618	-9.13427
Actr3	81732	71024	ENSRNOG00000003206.8	1.53088	6.76097e-20	1.25202e-18	BDD>sham	chr13	36800739	36843837	-	protein_coding	2950.66	0.16765	9.13142
Sec31b	309433	1598329	ENSRNOG00000025781.7	-1.99914	6.86446e-20	1.2701e-18	BDD>sham	chr1	243376283	243404557	-	protein_coding	660.851	0.218969	-9.12977
Hsd17b10	63864	69231	ENSRNOG00000003049.8	-1.20921	6.87601e-20	1.27116e-18	BDD>sham	chrX	21089152	21091597	+	protein_coding	973.452	0.13245	-9.12959
Mogs	78947	69240	ENSRNOG00000054176.2	1.10482	6.90557e-20	1.27553e-18	BDD>sham	chr4	115621623	115625026	+	protein_coding	548.338	0.121021	9.12912
Rpl18a	290641	1302976	ENSRNOG00000018795.7	0.621163	7.05235e-20	1.30154e-18	BDD>sham	chr16	18542572	18544578	+	protein_coding	7016.3	0.0680589	9.12685
Chrd	117275	620181	ENSRNOG00000001750.8	2.08985	7.2231e-20	1.33079e-18	BDD>sham	chr11	80171994	80181166	-	protein_coding	442.365	0.229043	9.12426
Mvb12b	362118	1309709	ENSRNOG00000017172.9	-1.3083	7.22252e-20	1.33079e-18	BDD>sham	chr3	17034002	17192658	-	protein_coding	1851.03	0.143387	-9.12426
Plekho1	310674	1311487	ENSRNOG00000021170.7	1.51915	7.48577e-20	1.37802e-18	BDD>sham	chr2	183544487	183552928	-	protein_coding	229.301	0.166567	9.12039
Gnb2	81667	69319	ENSRNOG00000001409.5	0.639769	7.57298e-20	1.39289e-18	BDD>sham	chr12	19159002	19164021	+	protein_coding	2582.9	0.0701568	9.11913
Ptpa	362102	1308354	ENSRNOG00000018457.7	0.506557	7.94315e-20	1.45974e-18	BDD>sham	chr3	13689742	13720287	+	protein_coding	3038.86	0.0555803	9.11396
Gss	25458	2752	ENSRNOG00000018964.3	1.10409	8.0047e-20	1.46981e-18	BDD>sham	chr3	144047849	144078197	-	protein_coding	222.054	0.121154	9.11312
LOC120096579	120096579			-4.24637	8.47842e-20	1.55547e-18	BDD>sham	chr14	16511401	16643441	+	lncRNA	37.2856	0.466282	-9.10688
LOC120094760	120094760			-3.71582	8.49008e-20	1.5563e-18	BDD>sham	chr9	102742646	102748788	+	lncRNA	40.4852	0.40803	-9.10673
Tpbgl	681316	1596774	ENSRNOG00000017922.5	1.88825	8.55208e-20	1.56634e-18	BDD>sham	chr1	153922694	153926690	-	protein_coding	269.273	0.207365	9.10594
Bnip1	140932	620799	ENSRNOG00000020753.7	-0.923893	8.79503e-20	1.60948e-18	BDD>sham	chr10	16386876	16399124	-	protein_coding	665.562	0.101494	-9.1029
Nmnat1	298653	1310996	ENSRNOG00000015962.7	-0.822418	8.87383e-20	1.62254e-18	BDD>sham	chr5	159910242	159928201	-	protein_coding	464.151	0.0903564	-9.10193
Myom2	306616	631437	ENSRNOG00000011754.7	-2.26132	9.08801e-20	1.6603e-18	BDD>sham	chr16	74520148	74592658	-	protein_coding	12501.3	0.248515	-9.09934
Cnpy3	685174	1597709	ENSRNOG00000016315.8	1.46343	9.20899e-20	1.68099e-18	BDD>sham	chr9	14233478	14247847	+	protein_coding	451.023	0.160854	9.09791
Hivep2	29721	61988	ENSRNOG00000011015.7	-0.947252	9.64774e-20	1.7596e-18	BDD>sham	chr1	8358205	8555993	+	protein_coding	3324.49	0.104175	-9.09285
Il17d	691799	1595926		-1.64092	1.02089e-19	1.86038e-18	BDD>sham	chr15	31665795	31688840	+	protein_coding	144.372	0.180585	-9.0867
Ddx54	360815	1562539	ENSRNOG00000001377.8	0.951496	1.02696e-19	1.86987e-18	BDD>sham	chr12	35934713	35949956	-	protein_coding	978.051	0.10472	9.08606
Btk	367901	1359683		2.3088	1.04414e-19	1.89957e-18	BDD>sham	chrX	97722796	97762315	-	protein_coding	230.418	0.254154	9.08425
Rcc2	298594	1309986	ENSRNOG00000006327.7	1.15299	1.04525e-19	1.9e-18	BDD>sham	chr5	152994406	153017223	+	protein_coding	1049.56	0.126924	9.08414
Sdf2l1	680945	1585844	ENSRNOG00000001859.6	1.86848	1.05115e-19	1.90911e-18	BDD>sham	chr11	83872659	83874902	+	protein_coding	265.866	0.2057	9.08352
Syngr1	29205	3801	ENSRNOG00000017108.8	-1.63444	1.05744e-19	1.91895e-18	BDD>sham	chr7	111635911	111659341	+	protein_coding	198.624	0.179948	-9.08287
Fam185a	499979	1562135	ENSRNOG00000048371.2	-0.881195	1.05891e-19	1.92e-18	BDD>sham	chr4	13542022	13662967	-	protein_coding	492.545	0.0970188	-9.08272
Vat1	287721	1308943	ENSRNOG00000020684.6	1.30587	1.06447e-19	1.92847e-18	BDD>sham	chr10	86389549	86397167	-	protein_coding	2608.78	0.143785	9.08215
Znrf1	690769	1592195	ENSRNOG00000019028.7	-1.05093	1.07274e-19	1.94184e-18	BDD>sham	chr19	39496886	39581600	+	protein_coding	1897.81	0.115724	-9.08131
Acat1	25014	2016	ENSRNOG00000007862.7	-1.58176	1.09644e-19	1.98309e-18	BDD>sham	chr8	53979813	54008861	-	protein_coding	4132.22	0.174223	-9.07893
Slc15a3	246239	628663	ENSRNOG00000021644.4	1.70689	1.12843e-19	2.03925e-18	BDD>sham	chr1	207492365	207507158	+	protein_coding	149.737	0.18807	9.0758
Mmp15	291848	1308937	ENSRNOG00000012622.7	-1.34622	1.19926e-19	2.16545e-18	BDD>sham	chr19	9663449	9684943	-	protein_coding	770.385	0.148439	-9.06917
Myo1f	314654	1309750	ENSRNOG00000008409.7	2.22892	1.21966e-19	2.20045e-18	BDD>sham	chr7	14363340	14413911	+	protein_coding	784.927	0.245819	9.06733
Brca2	360254	2219	ENSRNOG00000001111.8	1.48702	1.22583e-19	2.20974e-18	BDD>sham	chr12	59492	103789	+	protein_coding	289.438	0.164007	9.06678
Tonsl	366953	1307483	ENSRNOG00000014703.5	2.3934	1.22929e-19	2.21416e-18	BDD>sham	chr7	108345704	108360792	-	protein_coding	95.5048	0.263984	9.06648
Map1s	290640	1308266	ENSRNOG00000018781.7	1.09247	1.23693e-19	2.22606e-18	BDD>sham	chr16	18516759	18527777	-	protein_coding	583.828	0.120504	9.0658
Ptbp3	83515	621671	ENSRNOG00000016334.5	1.01751	1.28857e-19	2.31707e-18	BDD>sham	chr5	74313536	74399439	-	protein_coding	2671.2	0.112291	9.06134
Ripk3	246240	628899	ENSRNOG00000020465.5	2.7199	1.29466e-19	2.3261e-18	BDD>sham	chr15	29283153	29292107	-	protein_coding	252.138	0.300183	9.06083
Evi2b	100910940	6495961	ENSRNOG00000014125.4	2.3453	1.31814e-19	2.36633e-18	BDD>sham	chr10	64472693	64474311	-	protein_coding	140.477	0.258895	9.05887
Snx30	298033	1311367	ENSRNOG00000017132.8	1.10407	1.38921e-19	2.49185e-18	BDD>sham	chr5	74683902	74813013	+	protein_coding	301.81	0.121955	9.05314
Wwp1	297930	1311734	ENSRNOG00000006328.6	-0.839205	1.39109e-19	2.49317e-18	BDD>sham	chr5	33092379	33185887	-	protein_coding	3475.52	0.0926992	-9.05299
Adhfe1	362474	1308863	ENSRNOG00000007069.7	-3.11636	1.39306e-19	2.49464e-18	BDD>sham	chr5	9705966	9732580	-	protein_coding	371.832	0.344241	-9.05283
Plin2	298199	728889	ENSRNOG00000007060.6	1.84673	1.43475e-19	2.56718e-18	BDD>sham	chr5	101156643	101211738	-	protein_coding	4799.25	0.204067	9.04961
Desi2	289277	1359392	ENSRNOG00000004524.8	-0.642094	1.45084e-19	2.59383e-18	BDD>sham	chr13	89961767	90011255	+	protein_coding	1987.9	0.0709622	-9.0484
Osgepl1	314548	1305575	ENSRNOG00000004001.7	-0.976572	1.47496e-19	2.63479e-18	BDD>sham	chr9	48214995	48229440	-	protein_coding	332.21	0.107949	-9.0466
Efhd2	298609	1307585	ENSRNOG00000013783.6	1.80367	1.48334e-19	2.64759e-18	BDD>sham	chr5	154160945	154176980	-	protein_coding	1065.59	0.199389	9.04598
Tanc2	303599	1309285	ENSRNOG00000052840.2	1.2471	1.48697e-19	2.65189e-18	BDD>sham	chr10	90553124	90873477	+	protein_coding	1216.12	0.137867	9.04571
Lck	313050	2994	ENSRNOG00000009705.7	2.06416	1.52564e-19	2.71639e-18	BDD>sham	chr5	141888319	141916992	-	protein_coding	68.6681	0.228263	9.0429
Tmod2	58814	61948	ENSRNOG00000010447.5	-1.0514	1.52478e-19	2.71639e-18	BDD>sham	chr8	76316736	76366003	-	protein_coding	617.732	0.116267	-9.04297
LOC102546551	102546551	7728552		-1.88065	1.56152e-19	2.77799e-18	BDD>sham	chr19	23419000	23429171	-	lncRNA	43.1344	0.208028	-9.04036
Gpr108	316136	735149	ENSRNOG00000046128.2	0.70797	1.57151e-19	2.79349e-18	BDD>sham	chr9	2120740	2131771	-	protein_coding	484.323	0.0783182	9.03967
Nras	24605	3205	ENSRNOG00000023079.4	1.09662	1.60767e-19	2.85542e-18	BDD>sham	chr2	190582885	190593509	+	protein_coding	1241.18	0.121345	9.03718
Camk2n1	287005	708430	ENSRNOG00000067661.1	-1.47807	1.61889e-19	2.873e-18	BDD>sham	chr5	150674819	150676600	+	protein_coding	113.598	0.163568	-9.03642
Cpa1	24269	2388	ENSRNOG00000010725.4	-1.83372	1.63187e-19	2.89368e-18	BDD>sham	chr4	59257417	59263544	+	protein_coding	132.938	0.202945	-9.03554
Cnnm4	363216	1305571	ENSRNOG00000015886.8	-0.884739	1.63881e-19	2.9036e-18	BDD>sham	chr9	38711726	38750942	+	protein_coding	1015.33	0.0979227	-9.03508
Nfkbie	316241	735070	ENSRNOG00000019907.5	1.57126	1.64373e-19	2.90995e-18	BDD>sham	chr9	15443600	15450437	-	protein_coding	212.409	0.173913	9.03475
Tbc1d4	306117	1561609	ENSRNOG00000009431.9	-1.83937	1.65315e-19	2.92425e-18	BDD>sham	chr15	78256030	78434168	-	protein_coding	2505.69	0.203602	-9.03413
Cox7a2l	298762	1306111	ENSRNOG00000004526.8	-0.496957	1.69541e-19	2.99413e-18	BDD>sham	chr6	11184284	11198287	+	protein_coding	1643.92	0.0550256	-9.03137
Matk	60450	69058	ENSRNOG00000020431.6	2.39747	1.69406e-19	2.99413e-18	BDD>sham	chr7	8456990	8465947	-	protein_coding	133.253	0.265458	9.03145
Kcnab2	29738	61828	ENSRNOG00000011550.7	2.3978	1.69946e-19	2.99884e-18	BDD>sham	chr5	162899511	162988057	-	protein_coding	246.658	0.265505	9.03111
Abcb10	361439	1311222	ENSRNOG00000017993.5	-0.773115	1.7188e-19	3.03051e-18	BDD>sham	chr19	51952655	51982910	-	protein_coding	1017.18	0.0856175	-9.02987
Tln1	313494	1306247	ENSRNOG00000016630.7	0.931176	1.73067e-19	3.04895e-18	BDD>sham	chr5	57787670	57817900	-	protein_coding	12631.2	0.10313	9.02911
Ccdc181	360867	1309708	ENSRNOG00000002860.6	-1.43511	1.8375e-19	3.23454e-18	BDD>sham	chr13	76624567	76638224	+	protein_coding	399.735	0.159058	-9.02256
Tars2	310672	1308283	ENSRNOG00000057194.2	-0.941386	1.86114e-19	3.2735e-18	BDD>sham	chr2	183293095	183310210	-	protein_coding	930.444	0.104353	-9.02116
Ppm1h	314897	1309528	ENSRNOG00000004314.8	1.42371	1.93425e-19	3.39933e-18	BDD>sham	chr7	58338661	58599547	+	protein_coding	254.324	0.157893	9.01694
LOC120101539	120101539			-3.25497	1.97232e-19	3.46343e-18	BDD>sham	chr3	22618950	22632367	+	lncRNA	60.5508	0.36107	-9.0148
Isoc2b	361501	1309062	ENSRNOG00000016829.4	-1.22095	2.0071e-19	3.52166e-18	BDD>sham	chr1	68972960	68993760	+	protein_coding	301.841	0.135467	-9.01288
Capza1	691149	1587438	ENSRNOG00000013538.8	1.09664	2.02206e-19	3.54505e-18	BDD>sham	chr2	192319696	192364755	-	protein_coding	1907.4	0.121686	9.01207
LOC102546431	102546431	7541609		-1.33626	2.05926e-19	3.60736e-18	BDD>sham	chr17	68442922	68457029	-	lncRNA	130.172	0.148307	-9.01007
Ryr3	170546	68952		-1.35636	2.09564e-19	3.66813e-18	BDD>sham	chr3	99431755	99979125	-	protein_coding	5911.35	0.15057	-9.00815
Fam160b2	306015	1308870		-1.15021	2.09939e-19	3.66878e-18	BDD>sham	chr15	45656641	45674603	-	protein_coding	1565.62	0.127689	-9.00795
Nlrp3	287362	1308314	ENSRNOG00000003170.7	2.08696	2.09907e-19	3.66878e-18	BDD>sham	chr10	44326770	44353814	+	protein_coding	355.662	0.23168	9.00797
LOC108349957	108349957	11382661		-4.33304	2.12812e-19	3.71462e-18	BDD>sham	chr2	56316800	56349595	+	lncRNA	62.0311	0.481104	-9.00646
Mstn	29152	3115	ENSRNOG00000021294.4	-3.96167	2.12904e-19	3.71462e-18	BDD>sham	chr9	48453982	48458809	-	protein_coding	63.9854	0.439872	-9.00641
Dok2	290361	1310966	ENSRNOG00000013922.7	1.82924	2.13309e-19	3.7187e-18	BDD>sham	chr15	45826984	45841409	+	protein_coding	500.727	0.203109	9.00621
Klhl13	313445	1559646	ENSRNOG00000014029.9	-1.16526	2.16951e-19	3.77916e-18	BDD>sham	chrX	113942309	114107355	-	protein_coding	1053.66	0.129411	-9.00435
Alkbh7	679944	1598126	ENSRNOG00000047089.2	-1.35809	2.1722e-19	3.78082e-18	BDD>sham	chr9	1838886	1841044	+	protein_coding	241.068	0.150829	-9.00421
Elf4	302811	1560743		1.0961	2.19908e-19	3.82454e-18	BDD>sham	chrX	127587401	127639063	-	protein_coding	857.42	0.12175	9.00286
Gnas	24896	2716	ENSRNOG00000047374.3	-0.666986	2.24087e-19	3.89409e-18	BDD>sham	chr3	163071003	163136350	+	protein_coding	19773.1	0.074103	-9.0008
Avpi1	171386	621721	ENSRNOG00000014828.6	2.19302	2.27447e-19	3.94933e-18	BDD>sham	chr1	240930236	240936154	-	protein_coding	469.297	0.243691	8.99916
Glyctk	684314	1591498	ENSRNOG00000046307.2	-1.11577	2.41894e-19	4.19682e-18	BDD>sham	chr8	106795461	106802675	-	protein_coding	129.053	0.124079	-8.9924
Pitx2	54284	3331	ENSRNOG00000010681.9	-1.16588	2.62158e-19	4.54478e-18	BDD>sham	chr2	217717738	217737293	+	protein_coding	309.449	0.129779	-8.98355
Crb3	301112	1565035	ENSRNOG00000070099.1	-2.52821	2.66446e-19	4.61543e-18	BDD>sham	chr9	1898531	1903860	+	protein_coding	62.2425	0.281482	-8.98177
Ehd1	293692	1309017	ENSRNOG00000043503.3	-0.442174	2.6794e-19	4.6376e-18	BDD>sham	chr1	203579850	203602226	+	protein_coding	2391.1	0.0492336	-8.98115
Stt3a	500972	1565793	ENSRNOG00000031896.6	0.558891	2.70201e-19	4.67302e-18	BDD>sham	chr8	36443623	36483111	-	protein_coding	3185.38	0.0622357	8.98023
Tnfrsf26	361685	1309693	ENSRNOG00000043486.4	1.38869	2.72986e-19	4.71742e-18	BDD>sham	chr1	198802513	198824049	-	protein_coding	337.161	0.154658	8.9791
Ncapd3	315508	1562176	ENSRNOG00000008932.8	1.3639	2.7779e-19	4.79663e-18	BDD>sham	chr8	25437067	25506375	+	protein_coding	387.407	0.151929	8.97718
Irf5	296953	1310447	ENSRNOG00000007437.8	1.9164	2.87284e-19	4.95661e-18	BDD>sham	chr4	58127577	58140665	+	protein_coding	555.96	0.213563	8.97348
Ccna1	295052	1310639	ENSRNOG00000014052.7	-1.69548	2.92462e-19	5.04194e-18	BDD>sham	chr2	139231738	139278066	-	protein_coding	208.128	0.188984	-8.97152
Clcn4	60586	708381	ENSRNOG00000003533.7	-2.88713	2.9298e-19	5.04688e-18	BDD>sham	chrX	23729194	23795391	+	protein_coding	754.543	0.321818	-8.97132
Nipsnap2	498174	1566421	ENSRNOG00000023919.5	-1.46756	2.93735e-19	5.05588e-18	BDD>sham	chr12	26906068	26944238	-	protein_coding	6500.19	0.163588	-8.97104
Banf1	114087	620662	ENSRNOG00000020460.6	-0.85517	2.96877e-19	5.10591e-18	BDD>sham	chr1	202672170	202674215	-	protein_coding	2100.52	0.0953381	-8.96987
Herc4	309758	1310971	ENSRNOG00000061040.2	0.879797	2.98205e-19	5.12469e-18	BDD>sham	chr20	25329972	25404657	-	protein_coding	1865.24	0.098089	8.96937
Usp15	171329	628795	ENSRNOG00000023202.7	-1.04292	2.99025e-19	5.13473e-18	BDD>sham	chr7	58756714	58848778	-	protein_coding	3764	0.11628	-8.96907
Clptm1l	316916	1307896	ENSRNOG00000016923.6	0.693416	3.00168e-19	5.15028e-18	BDD>sham	chr1	29667545	29683530	-	protein_coding	1521.25	0.0773155	8.96865
Vamp1	25624	3948	ENSRNOG00000019219.8	-1.00213	3.00433e-19	5.15075e-18	BDD>sham	chr4	158012634	158019350	+	protein_coding	625.779	0.111739	-8.96855
Necap2	298598	735063	ENSRNOG00000008427.6	1.42531	3.13475e-19	5.37012e-18	BDD>sham	chr5	153370338	153382753	-	protein_coding	650.118	0.159006	8.96387
LOC120102286	120102286			-2.78832	3.20488e-19	5.48593e-18	BDD>sham	chr4	86184828	86206190	+	lncRNA	199.649	0.311147	-8.96143
Canx	29144	2266	ENSRNOG00000003343.7	0.711806	3.25276e-19	5.56349e-18	BDD>sham	chr10	34623865	34656866	-	protein_coding	8592.71	0.0794444	8.9598
Pkia	114906	621021	ENSRNOG00000012095.4	-1.54073	3.34252e-19	5.71252e-18	BDD>sham	chr2	94398869	94473638	-	protein_coding	12357	0.172018	-8.9568
Satb1	316164	1305561	ENSRNOG00000012942.7	-2.04988	3.44287e-19	5.8794e-18	BDD>sham	chr9	4677817	4773061	-	protein_coding	1211.77	0.228946	-8.95353
Ppp3cb	24675	3383	ENSRNOG00000054782.2	-1.20703	3.55342e-19	6.06342e-18	BDD>sham	chr15	3759950	3804976	+	protein_coding	3674.46	0.134863	-8.95004
Slc35a3	310808	1308615	ENSRNOG00000015502.8	0.700156	3.6208e-19	6.17355e-18	BDD>sham	chr2	204620103	204659319	-	protein_coding	1261.32	0.0782475	8.94797
Lama5	140433	621023	ENSRNOG00000053691.2	1.37016	3.64248e-19	6.20565e-18	BDD>sham	chr3	167270296	167318370	-	protein_coding	3011.45	0.153137	8.94731
Dram1	679937	1598133	ENSRNOG00000038916.5	1.57272	3.68608e-19	6.27501e-18	BDD>sham	chr7	22742794	22776888	-	protein_coding	207.112	0.175802	8.946
Magix	317379	1549729	ENSRNOG00000010092.5	-2.18097	3.74381e-19	6.36829e-18	BDD>sham	chrX	14824114	14832466	+	protein_coding	467.631	0.243839	-8.94428
Sgpl1	286896	628599	ENSRNOG00000000565.7	1.10372	3.76817e-19	6.40471e-18	BDD>sham	chr20	29047793	29094209	-	protein_coding	1117.55	0.123409	8.94356
Lrrc59	287633	1305092	ENSRNOG00000003524.5	1.33976	3.82208e-19	6.49125e-18	BDD>sham	chr10	79572295	79586953	+	protein_coding	2195.83	0.149828	8.94199
Oat	64313	621724	ENSRNOG00000016807.6	-0.678409	3.87572e-19	6.57722e-18	BDD>sham	chr1	187347862	187367644	-	protein_coding	2078.23	0.0758808	-8.94045
Hibch	301384	1308392	ENSRNOG00000028557.7	-1.1009	3.93498e-19	6.67257e-18	BDD>sham	chr9	48590097	48669896	-	protein_coding	659.534	0.123159	-8.93878
P4hb	25506	3244	ENSRNOG00000036689.3	0.79452	3.98269e-19	6.7482e-18	BDD>sham	chr10	105836972	105848583	-	protein_coding	7734.71	0.0888978	8.93745
Pou2f2	117058	621690	ENSRNOG00000055650.2	2.26285	4.00408e-19	6.77916e-18	BDD>sham	chr1	80682330	80769756	-	protein_coding	116.562	0.253205	8.93685
Tufm	293481	1305501	ENSRNOG00000018604.7	-0.807105	4.09161e-19	6.92196e-18	BDD>sham	chr1	181073788	181077395	+	protein_coding	2132.19	0.0903361	-8.93446
Emc1	362643	1310427	ENSRNOG00000018097.7	-0.668621	4.10967e-19	6.94711e-18	BDD>sham	chr5	151608557	151633888	+	protein_coding	2146.36	0.0748402	-8.93398
Atg7	312647	1304817	ENSRNOG00000007486.7	0.882887	4.11605e-19	6.95247e-18	BDD>sham	chr4	147718663	147925656	+	protein_coding	724.453	0.0988254	8.9338
Tsc22d4	684980	1584380	ENSRNOG00000050805.3	-1.01559	4.15818e-19	7.01818e-18	BDD>sham	chr12	18939150	18952008	-	protein_coding	1628.73	0.113693	-8.93268
LOC102556677	102556677	7640727		-2.2782	4.1914e-19	7.06875e-18	BDD>sham	chr20	54398286	54411978	-	lncRNA	51.9849	0.255066	-8.9318
RGD1559575	287231	1559575	ENSRNOG00000032396.6	1.99077	4.31409e-19	7.27003e-18	BDD>sham	chr10	33252146	33276364	-	protein_coding	492.22	0.222965	8.92861
Coro7	192276	621591	ENSRNOG00000004146.8	1.2862	4.33774e-19	7.30422e-18	BDD>sham	chr10	10880299	10941001	+	protein_coding	639.815	0.144064	8.928
Cox6a2	25278	2385	ENSRNOG00000019851.5	-1.42127	4.47959e-19	7.53723e-18	BDD>sham	chr1	182788528	182790746	-	protein_coding	7148.45	0.159256	-8.92444
Ckm	24265	2358	ENSRNOG00000016837.5	-1.90218	4.52383e-19	7.60577e-18	BDD>sham	chr1	79061390	79071721	+	protein_coding	116056	0.213169	-8.92335
Smim20	501923	1565192	ENSRNOG00000051190.3	-0.792828	4.80518e-19	8.07256e-18	BDD>sham	chr14	57711304	57722681	-	protein_coding	820.824	0.0889153	-8.91667
Cers5	366984	1311597	ENSRNOG00000052990.2	0.637075	4.81838e-19	8.08848e-18	BDD>sham	chr7	130859993	130897979	-	protein_coding	679.216	0.0714501	8.91637
Aurka	261730	628895	ENSRNOG00000004479.8	2.03242	4.84492e-19	8.12674e-18	BDD>sham	chr3	161128309	161144524	-	protein_coding	137.837	0.227958	8.91576
Opa3	308409	1309147	ENSRNOG00000025890.7	-0.930096	4.9808e-19	8.34823e-18	BDD>sham	chr1	78881392	78899549	+	protein_coding	826.538	0.104356	-8.91269
Ugt1a7c	154516	620950	ENSRNOG00000018740.9	2.93302	5.20965e-19	8.72507e-18	BDD>sham	chr9	88739577	88808465	+	protein_coding	109.378	0.329267	8.90771
Gnai3	25643	2714	ENSRNOG00000019465.6	0.831584	5.22264e-19	8.74007e-18	BDD>sham	chr2	195742765	195780720	-	protein_coding	1426.53	0.0933584	8.90744
Mybl2	296344	1308474	ENSRNOG00000007805.7	3.40226	5.41006e-19	9.04675e-18	BDD>sham	chr3	151705254	151733714	+	protein_coding	124.758	0.382125	8.90353
Syk	25155	3796	ENSRNOG00000012160.8	1.84738	5.49492e-19	9.18158e-18	BDD>sham	chr17	12604615	12678437	-	protein_coding	738.649	0.207529	8.9018
Nt5c2	100363253	2323387	ENSRNOG00000020179.8	0.790358	5.51239e-19	9.2037e-18	BDD>sham	chr1	245770993	245896925	-	protein_coding	900.437	0.0887898	8.90145
Myo1g	289785	1306016	ENSRNOG00000059140.2	2.50501	5.5948e-19	9.33413e-18	BDD>sham	chr14	81386701	81401843	-	protein_coding	551.261	0.281468	8.8998
Mroh2a	301596	1565687	ENSRNOG00000042182.4	2.00042	5.63336e-19	9.39125e-18	BDD>sham	chr9	88814515	88862346	+	misc_RNA	118.274	0.22479	8.89904
Miga2	296623	1310887	ENSRNOG00000017513.8	-0.973611	5.64248e-19	9.39923e-18	BDD>sham	chr3	13636144	13658896	+	protein_coding	888.398	0.109409	-8.89886
Plcb2	85240	621004	ENSRNOG00000058337.2	1.95877	6.03333e-19	1.00426e-17	BDD>sham	chr3	105683676	105704384	-	protein_coding	213.445	0.220299	8.89142
Pdcd6ip	501083	68357	ENSRNOG00000008981.8	0.624341	6.10039e-19	1.01465e-17	BDD>sham	chr8	113590998	113646795	-	protein_coding	4760.3	0.070228	8.89019
Kif21b	289397	1306206	ENSRNOG00000008471.8	1.46555	6.13324e-19	1.01933e-17	BDD>sham	chr13	47576142	47626112	+	protein_coding	293.705	0.164862	8.88959
Arap1	361617	1310385	ENSRNOG00000019555.8	1.04776	6.5827e-19	1.09319e-17	BDD>sham	chr1	155748622	155814186	+	protein_coding	2043.83	0.117968	8.88173
Efnb2	306636	1309497	ENSRNOG00000064362.1	-0.568789	6.72821e-19	1.1165e-17	BDD>sham	chr16	80783389	80827420	+	protein_coding	533.942	0.0640578	-8.8793
Coa6	102556031	7559315	ENSRNOG00000062808.1	-1.10851	6.75283e-19	1.11973e-17	BDD>sham	chr19	54395682	54398918	+	protein_coding	152.585	0.124848	-8.87889
Pgam1	24642	3312	ENSRNOG00000050585.3	1.13382	6.80942e-19	1.12826e-17	BDD>sham	chr1	240723832	240731443	+	protein_coding	2524.9	0.127712	8.87797
Ap3s1	302290	1311115	ENSRNOG00000003829.7	1.12869	6.87145e-19	1.13767e-17	BDD>sham	chr18	39462727	39531626	+	protein_coding	292.482	0.127149	8.87696
Cd180	294706	1308170	ENSRNOG00000010266.6	2.78738	7.24445e-19	1.19851e-17	BDD>sham	chr2	33855940	33870046	+	protein_coding	182.789	0.31421	8.87107
Slc37a4	29573	62066	ENSRNOG00000011361.6	-1.43032	7.34499e-19	1.21421e-17	BDD>sham	chr8	44723216	44729301	+	protein_coding	715.521	0.161263	-8.86954
Mrpl13	299938	1359587	ENSRNOG00000004401.7	-0.707381	7.50198e-19	1.23922e-17	BDD>sham	chr7	86951541	86973147	-	protein_coding	532.094	0.0797752	-8.86718
LOC120097532	120097532			-1.86547	7.6248e-19	1.25856e-17	BDD>sham	chr16	69621746	69627990	+	lncRNA	59.3236	0.210422	-8.86537
Fam160b1	361774	1306116		0.705652	7.75512e-19	1.27909e-17	BDD>sham	chr1	256417533	256444109	+	protein_coding	1014.96	0.0796134	8.86349
Dab2	79128	621007	ENSRNOG00000028930.7	1.98047	7.90516e-19	1.30285e-17	BDD>sham	chr2	55514692	55567476	+	protein_coding	3510.38	0.223495	8.86135
Tacc3	360962	1302948	ENSRNOG00000017259.8	2.78799	8.01669e-19	1.32023e-17	BDD>sham	chr14	77051209	77065343	-	protein_coding	298.583	0.314679	8.85979
Osmr	310132	1302983	ENSRNOG00000033192.4	1.92424	8.12894e-19	1.3377e-17	BDD>sham	chr2	55907119	55961373	-	protein_coding	1710.57	0.217226	8.85824
Usp13	310306	1306044	ENSRNOG00000030639.6	-0.928276	8.21476e-19	1.3508e-17	BDD>sham	chr2	115576912	115689153	+	protein_coding	17209.9	0.104806	-8.85707
Gng10	114119	621514		1.39071	8.46347e-19	1.39065e-17	BDD>sham	chr5	73856124	73863017	+	protein_coding	517.872	0.157076	8.85374
Klhl21	313743	1305863	ENSRNOG00000003334.6	-1.52534	8.56118e-19	1.40564e-17	BDD>sham	chr5	162514888	162523545	+	protein_coding	2454.81	0.172306	-8.85246
Ptgr2	299194	1310518	ENSRNOG00000038166.6	-1.04142	8.65246e-19	1.41955e-17	BDD>sham	chr6	103931367	103963113	+	protein_coding	2141.9	0.117657	-8.85128
Mpped2	362185	735060	ENSRNOG00000004863.6	-2.32118	8.73011e-19	1.43013e-17	BDD>sham	chr3	93180833	93355605	+	protein_coding	66.1593	0.262272	-8.85028
Tmem70	500384	1566224	ENSRNOG00000006608.6	-1.1699	8.72847e-19	1.43013e-17	BDD>sham	chr5	2637102	2654729	-	protein_coding	755.553	0.132188	-8.8503
Fkrp	308390	1305852	ENSRNOG00000016055.5	-0.927364	8.84625e-19	1.44807e-17	BDD>sham	chr1	77479641	77486954	-	protein_coding	653.753	0.104801	-8.8488
Epas1	29452	68404	ENSRNOG00000021318.7	-0.960351	9.01794e-19	1.47506e-17	BDD>sham	chr6	7790236	7871246	-	protein_coding	7306.67	0.108555	-8.84666
Metap1	295500	1305545	ENSRNOG00000012947.6	-0.657512	9.22578e-19	1.50792e-17	BDD>sham	chr2	226991305	227024360	-	protein_coding	1135.2	0.0743446	-8.84411
Clba1	362793	1307315	ENSRNOG00000013690.6	2.66388	9.37248e-19	1.53075e-17	BDD>sham	chr6	131882866	131889662	+	protein_coding	36.7848	0.301264	8.84235
LOC103694321	103694321	9299867		-2.26672	9.57116e-19	1.56182e-17	BDD>sham	chr19	31057606	31130156	+	lncRNA	136.808	0.256416	-8.84001
Ptpro	50677	62068	ENSRNOG00000006231.8	1.92273	9.57711e-19	1.56182e-17	BDD>sham	chr4	170164071	170374790	+	protein_coding	449.561	0.217504	8.83994
Tnfrsf1b	156767	621238	ENSRNOG00000016575.8	1.59917	9.7866e-19	1.59478e-17	BDD>sham	chr5	157070642	157104216	-	protein_coding	1047.7	0.180952	8.83752
Podxl2	297433	1305815	ENSRNOG00000016255.7	-1.77243	9.99934e-19	1.62823e-17	BDD>sham	chr4	121306224	121338070	-	protein_coding	487.944	0.200612	-8.83512
Ift81	373066	727862	ENSRNOG00000001294.6	-0.989843	1.02514e-18	1.66802e-17	BDD>sham	chr12	33957744	34037164	+	protein_coding	442.733	0.11207	-8.83233
Sema6b	84609	69278	ENSRNOG00000045998.2	1.13933	1.03579e-18	1.68409e-17	BDD>sham	chr9	950939	967905	-	protein_coding	460.721	0.129012	8.83118
Zfp775	312309	1304910	ENSRNOG00000008362.5	-1.18433	1.06219e-18	1.72572e-17	BDD>sham	chr4	77557037	77575296	+	protein_coding	626.505	0.134151	-8.82836
Lpcat2	100359680	2325051	ENSRNOG00000016643.8	2.10233	1.06619e-18	1.73093e-17	BDD>sham	chr19	14088389	14152742	-	protein_coding	149.592	0.238145	8.82794
Il18	29197	2889	ENSRNOG00000009848.7	2.43083	1.09753e-18	1.78048e-17	BDD>sham	chr8	50904630	50932887	+	protein_coding	137.024	0.275458	8.8247
Ttn	84015	621114	ENSRNOG00000069271.1	-1.52954	1.13994e-18	1.84789e-17	BDD>sham	chr3	61652432	61924912	-	protein_coding	3.09813e+06	0.173408	-8.82046
RGD1310495	309809	1310495	ENSRNOG00000000589.8	-2.83543	1.14185e-18	1.8496e-17	BDD>sham	chr20	43436853	43450067	-	protein_coding	25.0189	0.321467	-8.82027
Dlgap5	289997	1311247	ENSRNOG00000010721.6	2.66286	1.16464e-18	1.88511e-17	BDD>sham	chr15	20633964	20664569	-	protein_coding	233.851	0.301979	8.81806
Ezh2	312299	1595860	ENSRNOG00000006048.7	1.37664	1.22621e-18	1.9833e-17	BDD>sham	chr4	76624399	76687362	-	protein_coding	289.505	0.156218	8.81228
Gsdmd	315084	1307261	ENSRNOG00000007728.9	1.37141	1.23441e-18	1.99508e-17	BDD>sham	chr7	107542242	107547052	+	protein_coding	238.161	0.155638	8.81154
Acsf3	498962	1586037	ENSRNOG00000015077.8	-1.16831	1.25234e-18	2.02255e-17	BDD>sham	chr19	50835116	50875557	+	protein_coding	543.044	0.132613	-8.80992
Zbtb38	315936	1310136	ENSRNOG00000012386.7	-0.945898	1.31926e-18	2.12905e-17	BDD>sham	chr8	97284617	97288518	-	protein_coding	1723.44	0.107439	-8.80408
LOC108352923	108352923	11490917		-1.98549	1.32512e-18	2.13691e-17	BDD>sham	chr15	28425301	28430159	+	lncRNA	140.818	0.225532	-8.80359
Dysf	312492	1311023	ENSRNOG00000032788.6	1.4207	1.37903e-18	2.2222e-17	BDD>sham	chr4	116490877	116690709	+	protein_coding	24890.8	0.16146	8.79911
Cenpa	298850	1563607	ENSRNOG00000032178.6	3.59136	1.41335e-18	2.27581e-17	BDD>sham	chr6	25700142	25711767	-	protein_coding	146.641	0.408279	8.79635
Mospd2	363463	1563952		0.839662	1.42323e-18	2.29003e-17	BDD>sham	chrX	29420484	29472099	+	protein_coding	454.126	0.0954642	8.79557
Tlr2	310553	735138	ENSRNOG00000009822.5	2.76075	1.44527e-18	2.32378e-17	BDD>sham	chr2	169200620	169206819	-	protein_coding	334.059	0.313941	8.79384
Arhgef12	367072	1305111	ENSRNOG00000008924.8	-0.546387	1.46586e-18	2.35513e-17	BDD>sham	chr8	43350070	43475404	-	protein_coding	6980.38	0.0621441	-8.79226
Olr1585	406005	1333297	ENSRNOG00000064497.1	2.02913	1.47428e-18	2.36691e-17	BDD>sham	chr13	86058497	86063730	+	protein_coding	116.399	0.230803	8.79161
Prkcd	170538	67383	ENSRNOG00000016346.9	1.1309	1.4779e-18	2.37097e-17	BDD>sham	chr16	5769226	5807214	-	protein_coding	376.261	0.128638	8.79134
Ncf2	364018	1309424	ENSRNOG00000028016.8	2.12285	1.49152e-18	2.39106e-17	BDD>sham	chr13	64955502	64986289	+	protein_coding	175.442	0.241499	8.79031
Tifa	310877	1359151	ENSRNOG00000010941.7	1.99265	1.51358e-18	2.42462e-17	BDD>sham	chr2	216257926	216267635	+	protein_coding	169.578	0.22673	8.78866
Lamtor2	295234	1562501	ENSRNOG00000019908.7	-0.877245	1.53245e-18	2.45305e-17	BDD>sham	chr2	174008556	174011950	-	protein_coding	901.652	0.0998314	-8.78726
Nfatc1	100361818	2319357	ENSRNOG00000017146.8	-0.919065	1.56834e-18	2.50864e-17	BDD>sham	chr18	74046421	74156041	-	protein_coding	1375.4	0.104622	-8.78466
Ndufb6	297990	1311354	ENSRNOG00000024539.6	-1.08566	1.58522e-18	2.53378e-17	BDD>sham	chr5	55400543	55410110	-	protein_coding	1161.96	0.123603	-8.78346
Fitm1	290223	1306911	ENSRNOG00000019019.7	-1.55202	1.6026e-18	2.55969e-17	BDD>sham	chr15	29064746	29066015	+	protein_coding	1379.83	0.176723	-8.78223
Emc2	362905	1310430	ENSRNOG00000005123.8	-0.70283	1.60724e-18	2.56332e-17	BDD>sham	chr7	74587196	74624163	+	protein_coding	1165.13	0.0800316	-8.78191
Zfp36l2	298765	1308913	ENSRNOG00000005067.6	1.14807	1.60666e-18	2.56332e-17	BDD>sham	chr6	10490032	10494073	+	protein_coding	2617.25	0.130731	8.78195
Samsn1	170637	620926	ENSRNOG00000030930.6	2.31503	1.62642e-18	2.59201e-17	BDD>sham	chr11	14484523	14534900	-	protein_coding	85.6744	0.263653	8.78057
Hspa12a	307997	1305531	ENSRNOG00000018019.6	-0.935501	1.62859e-18	2.59357e-17	BDD>sham	chr1	257935642	258096602	-	protein_coding	259.337	0.106544	-8.78042
Slc1a4	305540	735146	ENSRNOG00000005248.7	1.76584	1.64755e-18	2.62184e-17	BDD>sham	chr14	94530801	94560190	-	protein_coding	121.302	0.201141	8.77912
Ampd1	25028	2109	ENSRNOG00000018656.7	-2.00121	1.66558e-18	2.6486e-17	BDD>sham	chr2	190598707	190619938	+	protein_coding	8949.39	0.227983	-8.7779
Tnfrsf11a	498206	1563614	ENSRNOG00000015615.5	2.27062	1.69446e-18	2.69254e-17	BDD>sham	chr13	21928370	21986719	+	protein_coding	328.87	0.258731	8.77596
LOC102549733	102549733	7575650		3.92701	1.75699e-18	2.78986e-17	BDD>sham	chr10	15911898	15928887	-	lncRNA	28.5839	0.447682	8.77189
Hist1h2bl	306969	1308088		3.11392	1.78085e-18	2.82568e-17	BDD>sham	chr17	42708646	42709435	+	protein_coding	211.685	0.35505	8.77037
Laptm5	89783	621838	ENSRNOG00000011054.7	2.12754	1.78532e-18	2.83071e-17	BDD>sham	chr5	143087759	143109807	+	protein_coding	1507.49	0.242591	8.77008
Vav3	295378	1565941	ENSRNOG00000020485.7	1.45046	1.81698e-18	2.87881e-17	BDD>sham	chr2	197011901	197354321	+	protein_coding	434.195	0.165425	8.76811
Zfp3	497944	1565881	ENSRNOG00000005009.6	-1.22271	1.82145e-18	2.88379e-17	BDD>sham	chr10	55478424	55486686	+	protein_coding	197.008	0.139454	-8.76783
Eef1b2	363241	1311415	ENSRNOG00000024186.5	0.713513	1.8394e-18	2.91008e-17	BDD>sham	chr9	64580009	64582737	+	protein_coding	3057.21	0.0813888	8.76672
Serp1	80881	620790	ENSRNOG00000011763.6	1.29797	1.85704e-18	2.93585e-17	BDD>sham	chr2	142757254	142761243	-	protein_coding	1397.96	0.148074	8.76565
Cfl1	29271	69285	ENSRNOG00000020660.8	1.77364	1.89558e-18	2.99461e-17	BDD>sham	chr1	202796012	202801337	+	protein_coding	3248.2	0.202393	8.76333
Ubr2	363188	1593237	ENSRNOG00000015813.8	-0.995305	1.92934e-18	3.04571e-17	BDD>sham	chr9	13982427	14062315	+	protein_coding	5250.04	0.113602	-8.76135
Map4k1	292763	1305463	ENSRNOG00000020505.7	1.73645	1.93597e-18	3.05398e-17	BDD>sham	chr1	84270951	84292496	+	protein_coding	183.045	0.198204	8.76096
Pdss2	365592	1359372	ENSRNOG00000042962.3	-0.908853	1.93978e-18	3.05775e-17	BDD>sham	chr20	46709631	46938704	+	protein_coding	568.538	0.103742	-8.76074
Pik3r5	497931	1563261	ENSRNOG00000023428.6	2.03389	1.94731e-18	3.06741e-17	BDD>sham	chr10	53132585	53200663	+	protein_coding	269.258	0.232171	8.7603
Fech	361338	1307556	ENSRNOG00000018053.7	-1.19042	1.99491e-18	3.14011e-17	BDD>sham	chr18	57945123	57978327	-	protein_coding	1381.9	0.135931	-8.75758
Ctss	50654	621513	ENSRNOG00000021157.8	1.58965	1.99693e-18	3.14101e-17	BDD>sham	chr2	183089192	183114483	+	protein_coding	1209.07	0.181519	8.75746
LOC102546597	102546597	7609424		5.05733	2.03666e-18	3.20118e-17	BDD>sham	chr3	116769159	116776721	-	lncRNA	64.1044	0.577634	8.75524
Tob1	170842	621126	ENSRNOG00000002828.8	-1.30166	2.06109e-18	3.23723e-17	BDD>sham	chr10	79163093	79165131	+	protein_coding	3167.17	0.148695	-8.7539
Mss51	289904	1309408	ENSRNOG00000007632.4	-3.10763	2.08219e-18	3.26802e-17	BDD>sham	chr15	3805240	3819385	+	protein_coding	1256.19	0.355046	-8.75275
RGD1310553	301374	1310553	ENSRNOG00000016447.6	-0.806481	2.11243e-18	3.31309e-17	BDD>sham	chr9	45371396	45382123	+	protein_coding	623.395	0.0921575	-8.75112
Pgk1	24644	619878		-1.00726	2.13026e-18	3.33864e-17	BDD>sham	chrX	71271454	71287429	+	protein_coding	8663.49	0.115113	-8.75017
Atp5mk	171069	631426	ENSRNOG00000020296.6	-1.13953	2.13734e-18	3.34732e-17	BDD>sham	chr1	245973910	245980702	-	protein_coding	1847.96	0.130235	-8.7498
Micos10	362641	1560187	ENSRNOG00000063187.1	-0.968703	2.16877e-18	3.3941e-17	BDD>sham	chr5	151341124	151367403	-	protein_coding	1232.54	0.110732	-8.74815
Slfn13	303378	1359139	ENSRNOG00000021412.7	1.89782	2.19181e-18	3.42768e-17	BDD>sham	chr10	67909105	67955912	-	protein_coding	699.107	0.216969	8.74696
Kif1c	113886	70928	ENSRNOG00000031364.4	-0.969738	2.20698e-18	3.44893e-17	BDD>sham	chr10	55414412	55444587	+	protein_coding	22281.1	0.110876	-8.74618
Ripply1	680702	1588264	ENSRNOG00000061101.2	3.26744	2.21139e-18	3.45333e-17	BDD>sham	chrX	103436731	103440904	-	protein_coding	334.296	0.373594	8.74595
Ddias	499204	1559690	ENSRNOG00000022521.6	2.93232	2.21783e-18	3.46089e-17	BDD>sham	chr1	146906150	146930462	-	protein_coding	36.1378	0.33529	8.74563
LOC120095694	120095694			-3.13469	2.23184e-18	3.48027e-17	BDD>sham	chr11	79362137	79377264	-	lncRNA	96.4248	0.358458	-8.74491
PCOLCE2	684050	1595195	ENSRNOG00000046848.3	-1.55952	2.2896e-18	3.56776e-17	BDD>sham	chr8	96193461	96251116	+	protein_coding	290.087	0.178393	-8.74203
LOC303140	303140	1561735	ENSRNOG00000069239.1	1.82188	2.38236e-18	3.70965e-17	BDD>sham	chr10	38104114	38133106	-	protein_coding	221.684	0.208511	8.73754
Fxyd5	60338	620827	ENSRNOG00000021062.6	1.77936	2.41837e-18	3.76302e-17	BDD>sham	chr1	86267937	86277329	-	protein_coding	298.475	0.203685	8.73585
Abr	287537	1306279	ENSRNOG00000056837.2	1.3096	2.46215e-18	3.8284e-17	BDD>sham	chr10	61262516	61461331	-	protein_coding	1837.97	0.149946	8.73382
Acta1	29437	2025	ENSRNOG00000017786.7	-1.10877	2.51268e-18	3.90417e-17	BDD>sham	chr19	51883713	51886725	-	protein_coding	565271	0.126984	-8.73152
Klra2	494194	1359667	ENSRNOG00000031515.5	1.61439	2.62004e-18	4.06808e-17	BDD>sham	chr4	164873735	164985429	-	protein_coding	254.588	0.184992	8.72679
Ehhadh	171142	621441	ENSRNOG00000001770.5	-2.68864	2.64484e-18	4.10126e-17	BDD>sham	chr11	79241927	79275173	+	protein_coding	144.198	0.308128	-8.72572
Pln	64672	619894		-2.94817	2.64518e-18	4.10126e-17	BDD>sham	chr20	32629537	32639559	+	protein_coding	211.789	0.337872	-8.72571
Rab3il1	171452	619764	ENSRNOG00000020349.4	1.41976	2.65973e-18	4.12087e-17	BDD>sham	chr1	206646168	206682718	+	protein_coding	883.678	0.162721	8.72509
Abhd16a	361796	1303164	ENSRNOG00000056637.2	-0.707358	2.6854e-18	4.15768e-17	BDD>sham	chr20	3719089	3733952	-	protein_coding	1493.86	0.0810818	-8.724
Dnajb11	360734	1307373	ENSRNOG00000001803.7	0.710793	2.72831e-18	4.22111e-17	BDD>sham	chr11	78151750	78168259	-	protein_coding	902.132	0.0814924	8.72221
Hpse	64537	61969	ENSRNOG00000002188.8	1.87294	2.73976e-18	4.2358e-17	BDD>sham	chr14	8896593	8937011	+	protein_coding	208.284	0.214744	8.72173
Oard1	367214	1308299	ENSRNOG00000012679.8	-0.749047	2.74267e-18	4.23729e-17	BDD>sham	chr9	12576894	12587264	-	protein_coding	409.973	0.085884	-8.72161
Fzd9	266608	628817	ENSRNOG00000001452.4	-2.05028	2.74788e-18	4.24233e-17	BDD>sham	chr12	21427084	21429398	+	protein_coding	330.532	0.235086	-8.7214
Traf7	360491	1559653	ENSRNOG00000003131.8	0.806494	2.75231e-18	4.24614e-17	BDD>sham	chr10	13533570	13552290	-	protein_coding	936.424	0.092475	8.72122
Me2	307270	1310321	ENSRNOG00000015582.7	1.31859	2.76202e-18	4.25809e-17	BDD>sham	chr18	67350833	67400987	-	protein_coding	1079.03	0.1512	8.72082
Sh3bp1	300067	1306275	ENSRNOG00000009360.7	1.93139	2.77225e-18	4.27084e-17	BDD>sham	chr7	110457626	110470201	+	protein_coding	195.507	0.22148	8.7204
Chn2	84031	620140	ENSRNOG00000009411.8	1.35641	2.78769e-18	4.29158e-17	BDD>sham	chr4	83148616	83407711	+	protein_coding	193.119	0.155556	8.71977
Usp19	361190	1303276	ENSRNOG00000049531.3	-0.77757	2.84617e-18	4.3785e-17	BDD>sham	chr8	109190727	109201761	+	protein_coding	3685.91	0.0891973	-8.71742
Hps3	310288	1310548	ENSRNOG00000031406.6	1.37878	2.96592e-18	4.5595e-17	BDD>sham	chr2	102484574	102527580	-	protein_coding	412.948	0.158249	8.71275
Cep72	308064	1566336	ENSRNOG00000015465.8	3.01358	2.97662e-18	4.56625e-17	BDD>sham	chr1	29225312	29255294	+	protein_coding	60.8716	0.345897	8.71234
Tars3	308701	1311308	ENSRNOG00000024460.7	-1.27901	2.97546e-18	4.56625e-17	BDD>sham	chr1	119213189	119265492	+	protein_coding	715.206	0.146804	-8.71239
Wdfy4	498582	1564142	ENSRNOG00000029662.6	2.37764	2.97535e-18	4.56625e-17	BDD>sham	chr16	8221853	8450494	-	protein_coding	769.58	0.272904	8.71239
Pdpr	307852	1308307	ENSRNOG00000022593.7	-1.24472	3.08486e-18	4.72895e-17	BDD>sham	chr19	39065226	39109695	+	protein_coding	4796.3	0.142936	-8.70829
Lif	60584	620865	ENSRNOG00000007002.5	2.59643	3.1291e-18	4.7934e-17	BDD>sham	chr14	79131049	79140486	+	protein_coding	71.3063	0.298212	8.70668
Adi1	298934	727828	ENSRNOG00000008950.7	-1.08391	3.19467e-18	4.89038e-17	BDD>sham	chr6	45306885	45313847	+	protein_coding	244.629	0.124526	-8.70433
Erp29	117030	619781	ENSRNOG00000001348.6	1.23863	3.24067e-18	4.95731e-17	BDD>sham	chr12	35089698	35095952	+	protein_coding	662.48	0.142326	8.7027
LOC108350396	108350396	11478808		-6.82712	3.26823e-18	4.99596e-17	BDD>sham	chr3	57430956	57470280	-	lncRNA	83.1069	0.784569	-8.70174
Isyna1	290651	1359423	ENSRNOG00000019741.6	0.962727	3.28982e-18	5.02542e-17	BDD>sham	chr16	18839143	18841979	-	protein_coding	414.929	0.110646	8.701
Hspa5	25617	2843	ENSRNOG00000018294.7	1.276	3.30015e-18	5.03766e-17	BDD>sham	chr3	18055507	18059969	+	protein_coding	9937.47	0.146656	8.70064
RGD1311899	288704	1311899	ENSRNOG00000001185.8	-0.910972	3.32268e-18	5.06848e-17	BDD>sham	chr12	41672114	41677722	-	protein_coding	375.547	0.104711	-8.69987
Diaph2	317189	1564399		0.770187	3.38228e-18	5.15216e-17	BDD>sham	chrX	92395189	93234521	+	protein_coding	578.813	0.0885492	8.69785
Espl1	315330	1306266	ENSRNOG00000012835.7	2.35581	3.38083e-18	5.15216e-17	BDD>sham	chr7	133424027	133450984	+	protein_coding	298.403	0.270849	8.6979
Hspa9	291671	1311806	ENSRNOG00000019525.7	-0.780052	3.38896e-18	5.15872e-17	BDD>sham	chr18	26536131	26554294	-	protein_coding	9250.51	0.0896856	-8.69763
Zfp62	497894	1560191	ENSRNOG00000051756.2	-0.682676	3.44517e-18	5.24062e-17	BDD>sham	chr10	33522618	33539446	+	protein_coding	790.116	0.0785068	-8.69576
Prkcb	25023	3396	ENSRNOG00000012061.9	2.00779	3.4558e-18	5.2531e-17	BDD>sham	chr1	176832173	177163539	+	protein_coding	1081.75	0.230902	8.69541
Aprt	292072	1307758	ENSRNOG00000014405.8	1.01998	3.51758e-18	5.34327e-17	BDD>sham	chr19	50626436	50628404	-	protein_coding	935.684	0.117328	8.6934
Npepl1	311671	1311351	ENSRNOG00000028384.6	-0.986991	3.53619e-18	5.36779e-17	BDD>sham	chr3	162893891	162906492	+	protein_coding	1786.28	0.113541	-8.6928
Pde4c	290646	727918	ENSRNOG00000019518.7	-3.0264	3.54212e-18	5.37304e-17	BDD>sham	chr16	18690727	18711555	-	protein_coding	89.0692	0.348158	-8.69261
Prr13	363004	1307129	ENSRNOG00000042094.4	1.27695	3.54696e-18	5.37663e-17	BDD>sham	chr7	133592511	133595817	+	protein_coding	455.294	0.146903	8.69245
Rps12	65139	62024	ENSRNOG00000016411.5	0.81007	3.60014e-18	5.45343e-17	BDD>sham	chr1	21680854	21683010	+	protein_coding	4358.48	0.0932105	8.69076
Zfp689	286996	628696	ENSRNOG00000066277.1	-1.16802	3.75994e-18	5.69152e-17	BDD>sham	chr1	182065885	182074343	-	protein_coding	153.925	0.134474	-8.68583
Proser2	683460	1586830	ENSRNOG00000045553.4	-1.83711	3.81154e-18	5.76562e-17	BDD>sham	chr17	72151961	72187524	+	protein_coding	87.6507	0.211544	-8.68428
Mib1	307594	1307195	ENSRNOG00000013281.7	0.505881	3.84869e-18	5.81777e-17	BDD>sham	chr18	1802519	1926988	+	protein_coding	2308.38	0.0582599	8.68318
LOC102555319	102555319	7613843		-1.19578	3.9714e-18	5.99907e-17	BDD>sham	chr7	108650694	108670246	-	transcribed_pseudogene	313.497	0.137769	-8.67961
Aldoa	24189	2089	ENSRNOG00000052802.2	-1.7048	3.98369e-18	6.01346e-17	BDD>sham	chr1	181402275	181407476	-	protein_coding	71047.6	0.196422	-8.67926
Spsb4	300950	1562307	ENSRNOG00000012862.6	-1.5231	4.08207e-18	6.15768e-17	BDD>sham	chr8	97536519	97609757	-	protein_coding	266.003	0.175543	-8.67648
P2ry1	25265	3242	ENSRNOG00000014232.5	-1.81117	4.20392e-18	6.3371e-17	BDD>sham	chr2	145241975	145248186	+	protein_coding	1715.78	0.208826	-8.67313
Vash1	503052	1564082	ENSRNOG00000010457.7	1.42959	4.30997e-18	6.49245e-17	BDD>sham	chr6	106330374	106345740	+	protein_coding	480.413	0.164884	8.6703
Eci1	29740	61892	ENSRNOG00000008843.5	-1.64121	4.40394e-18	6.62865e-17	BDD>sham	chr10	13456715	13470061	+	protein_coding	1529.24	0.189344	-8.66784
Ncaph	680089	1596799	ENSRNOG00000012051.8	3.15224	4.40649e-18	6.62865e-17	BDD>sham	chr3	114371937	114399223	-	misc_RNA	204.851	0.363673	8.66777
Tpcn2	309139	1311779	ENSRNOG00000013387.9	1.63349	4.54005e-18	6.82484e-17	BDD>sham	chr1	200416538	200446252	-	protein_coding	209.353	0.18853	8.66437
Tgfb1	59086	69051	ENSRNOG00000020652.5	1.39065	4.55064e-18	6.83604e-17	BDD>sham	chr1	81196532	81212848	+	protein_coding	945.616	0.160507	8.66411
Ttc30b	499814	1590784	ENSRNOG00000059460.2	-1.5726	4.56821e-18	6.85768e-17	BDD>sham	chr3	60855809	60858380	-	protein_coding	236.192	0.181517	-8.66367
Tceal7	680319	1593009		-2.1603	4.61751e-18	6.9269e-17	BDD>sham	chrX	99228405	99230551	+	protein_coding	2041.34	0.249387	-8.66245
Fktn	362520	1310087	ENSRNOG00000028129.7	-0.591676	4.74044e-18	7.10641e-17	BDD>sham	chr5	68339803	68396412	+	protein_coding	1388.31	0.0683272	-8.65945
Atp8b4	311396	1306712	ENSRNOG00000031598.7	2.16105	4.78576e-18	7.1694e-17	BDD>sham	chr3	113554979	113757635	-	protein_coding	377.775	0.249592	8.65837
Fes	361597	1564385	ENSRNOG00000011683.6	1.75024	4.82735e-18	7.22672e-17	BDD>sham	chr1	134337698	134346934	-	protein_coding	393.482	0.202168	8.65738
Araf	64363	2148	ENSRNOG00000010838.6	-0.907824	4.83852e-18	7.23846e-17	BDD>sham	chrX	1227392	1292356	-	protein_coding	1526.12	0.104865	-8.65712
Akr1b8	286921	708475	ENSRNOG00000027433.6	2.97317	4.89299e-18	7.3149e-17	BDD>sham	chr4	62997241	63009815	+	protein_coding	96.4571	0.343488	8.65584
Ap1g2	100362547	2324507	ENSRNOG00000025619.7	1.4901	4.90485e-18	7.32758e-17	BDD>sham	chr15	28571571	28579421	-	protein_coding	172.219	0.172155	8.65556
Mapk9	50658	628847	ENSRNOG00000002823.9	-0.844482	5.02364e-18	7.4999e-17	BDD>sham	chr10	34169661	34211138	+	protein_coding	1708.59	0.097596	-8.65283
Slc7a6	307811	1309193	ENSRNOG00000019943.6	0.939132	5.14253e-18	7.67212e-17	BDD>sham	chr19	34073472	34100268	+	protein_coding	892.052	0.108568	8.65016
Ms4a6a	361735	1305800	ENSRNOG00000020991.8	2.65409	5.23196e-18	7.80018e-17	BDD>sham	chr1	208401465	208414831	-	protein_coding	400.82	0.306895	8.6482
Aldh1l2	299699	1309458	ENSRNOG00000008586.9	3.31849	5.3092e-18	7.9099e-17	BDD>sham	chr7	20254196	20305793	+	protein_coding	284.992	0.383794	8.64652
Adh5	100145871	2292706	ENSRNOG00000046357.3	-0.651132	5.35455e-18	7.9697e-17	BDD>sham	chr2	226975184	226987591	+	protein_coding	703.842	0.0753141	-8.64555
Nrros	303875	1310771	ENSRNOG00000001752.7	1.60217	5.35667e-18	7.9697e-17	BDD>sham	chr11	68628641	68646152	+	protein_coding	567.287	0.185319	8.64551
Sirt5	306840	1303285	ENSRNOG00000017866.6	-0.895917	5.37547e-18	7.9922e-17	BDD>sham	chr17	21310028	21337137	-	protein_coding	701.401	0.103633	-8.64511
Usf3	303946	1560175	ENSRNOG00000027756.8	-0.788849	5.68322e-18	8.44398e-17	BDD>sham	chr11	56470738	56529736	-	protein_coding	2680.44	0.0913152	-8.63875
Myc	24577	3130	ENSRNOG00000004500.6	2.49177	5.68931e-18	8.44724e-17	BDD>sham	chr7	93593705	93598633	+	protein_coding	502.434	0.288445	8.63863
Sub1	192269	621582	ENSRNOG00000067555.1	-0.71608	5.98828e-18	8.88507e-17	BDD>sham	chr2	61005646	61020486	-	protein_coding	873.992	0.082949	-8.63277
Ptpn7	246781	708516	ENSRNOG00000005807.4	2.19757	6.00792e-18	8.90813e-17	BDD>sham	chr13	46570904	46584048	+	protein_coding	195.471	0.254572	8.6324
Trim7	303089	1307328	ENSRNOG00000002469.6	-2.30439	6.02521e-18	8.92767e-17	BDD>sham	chr10	33205239	33221482	+	protein_coding	983.435	0.266957	-8.63207
Calr	64202	620288	ENSRNOG00000003029.7	0.787375	6.11532e-18	9.05501e-17	BDD>sham	chr19	23308525	23313420	+	protein_coding	8547.18	0.091233	8.63037
Tmbim1	316516	1359409	ENSRNOG00000014797.7	1.14744	6.14787e-18	9.09701e-17	BDD>sham	chr9	75871835	75889366	-	protein_coding	2074.25	0.132963	8.62976
Osbpl3	362360	1564287	ENSRNOG00000010011.9	1.28659	6.17628e-18	9.13282e-17	BDD>sham	chr4	79346583	79523523	-	protein_coding	543.587	0.149097	8.62924
Pank1	294088	1304677	ENSRNOG00000018944.6	-1.28514	6.23633e-18	9.21535e-17	BDD>sham	chr1	232324718	232395445	-	protein_coding	805.156	0.148948	-8.62813
Rgs18	289076	1306522	ENSRNOG00000003959.5	2.61447	6.28551e-18	9.28171e-17	BDD>sham	chr13	56494236	56515862	-	protein_coding	217.905	0.303048	8.62723
Mlip	681849	1590513	ENSRNOG00000005934.9	-1.46274	6.43134e-18	9.4906e-17	BDD>sham	chr8	77935087	78204725	-	protein_coding	2328.99	0.169601	-8.62461
Efr3b	313928	1310845	ENSRNOG00000012950.9	-2.14072	6.58046e-18	9.70406e-17	BDD>sham	chr6	26947436	27021113	-	protein_coding	587.334	0.248287	-8.62198
Ndufa1	363441	1560955		-1.04552	6.97831e-18	1.02838e-16	BDD>sham	chrX	116424223	116427875	-	protein_coding	892.408	0.121356	-8.61526
Cdc45	287961	1590928	ENSRNOG00000070046.1	2.13813	6.99193e-18	1.02919e-16	BDD>sham	chr11	82185427	82210630	+	protein_coding	87.6769	0.248186	8.61504
Cox5b	94194	620608	ENSRNOG00000016660.6	-1.43139	6.99331e-18	1.02919e-16	BDD>sham	chr9	38921980	38923806	+	protein_coding	2433.19	0.166151	-8.61501
Itgb2	309684	1305581	ENSRNOG00000001224.7	2.06514	7.05859e-18	1.0381e-16	BDD>sham	chr20	11061394	11097656	-	protein_coding	688.475	0.239744	8.61395
Snapin	295217	1560377	ENSRNOG00000013356.7	-0.513522	7.10563e-18	1.04431e-16	BDD>sham	chr2	175971575	175974164	-	protein_coding	972.865	0.0596204	-8.61319
Runx1	50662	2283	ENSRNOG00000001704.8	3.99669	7.29225e-18	1.07101e-16	BDD>sham	chr11	31839880	32074427	-	protein_coding	14134.4	0.46418	8.61022
Lamtor1	308869	735078	ENSRNOG00000020016.4	-0.605978	7.33684e-18	1.07683e-16	BDD>sham	chr1	156272116	156277687	+	protein_coding	858.193	0.0703846	-8.60952
Opa1	171116	708423	ENSRNOG00000001717.9	-0.628995	7.37788e-18	1.08212e-16	BDD>sham	chr11	71108100	71185170	-	protein_coding	3847.21	0.0730635	-8.60888
Helb	500837	1560103	ENSRNOG00000004189.7	0.986554	7.57118e-18	1.10972e-16	BDD>sham	chr7	55588510	55615979	-	protein_coding	322.481	0.114637	8.60591
LOC100365043	100365043	2319827	ENSRNOG00000064011.1	3.26418	7.67542e-18	1.12424e-16	BDD>sham	chr17	41561549	41563239	+	protein_coding	113.178	0.379364	8.60434
Ankrd44	301415	1561893	ENSRNOG00000021384.7	1.07732	7.76616e-18	1.13677e-16	BDD>sham	chr9	56126746	56427661	-	protein_coding	634.567	0.125226	8.603
Acsf2	619561	1562656	ENSRNOG00000003330.5	-1.27138	7.84365e-18	1.14734e-16	BDD>sham	chr10	79504510	79546714	-	protein_coding	877.024	0.147802	-8.60186
Rassf1	363140	1359383	ENSRNOG00000021548.7	0.9841	7.86538e-18	1.14974e-16	BDD>sham	chr8	108225023	108236164	+	protein_coding	368.736	0.11441	8.60154
Lamc3	311862	1309399	ENSRNOG00000059507.2	-3.51032	7.87338e-18	1.15014e-16	BDD>sham	chr3	15165220	15226697	+	protein_coding	39.335	0.408109	-8.60142
Gmip	306357	1565577	ENSRNOG00000027257.4	1.50847	7.93282e-18	1.15804e-16	BDD>sham	chr16	19600723	19614459	-	protein_coding	226.336	0.175392	8.60056
Twf2	684352	1591460	ENSRNOG00000048915.2	-1.02135	8.57241e-18	1.25057e-16	BDD>sham	chr8	106845253	106858298	+	protein_coding	4141.24	0.118877	-8.59166
Trns1	170613			-1.48854	8.58445e-18	1.25149e-16	BDD>sham		6865	6933	-	tRNA	958.286	0.173257	-8.5915
Limd2	360646	1309967	ENSRNOG00000025448.7	1.82422	8.59124e-18	1.25164e-16	BDD>sham	chr10	91090279	91092772	-	protein_coding	244.759	0.212331	8.5914
Iqgap1	361598	1311884	ENSRNOG00000012002.7	1.09089	8.84322e-18	1.28748e-16	BDD>sham	chr1	134679581	134769776	-	protein_coding	5192.59	0.127024	8.58808
Cnn2	690976	1589807	ENSRNOG00000043044.4	1.87801	9.09685e-18	1.32352e-16	BDD>sham	chr7	9712505	9719711	-	protein_coding	1305.4	0.218759	8.58483
Rilp	287531	1307691	ENSRNOG00000003784.8	-1.76799	9.22839e-18	1.34176e-16	BDD>sham	chr10	60355276	60358434	+	protein_coding	417.125	0.205984	-8.58318
Hsdl2	313200	1305387	ENSRNOG00000016692.8	-1.61371	9.27639e-18	1.34784e-16	BDD>sham	chr5	74443933	74479104	+	protein_coding	2262	0.188021	-8.58259
Tmcc2	305095	1311960	ENSRNOG00000000033.6	-1.22542	9.30759e-18	1.35147e-16	BDD>sham	chr13	43794029	43831716	-	protein_coding	1007.6	0.142787	-8.5822
Naaa	497009	1307267	ENSRNOG00000002273.7	1.67378	9.44782e-18	1.37091e-16	BDD>sham	chr14	15777306	15796411	+	protein_coding	403.846	0.195068	8.58048
Coro1b	29474	2382	ENSRNOG00000021828.5	1.20694	9.47658e-18	1.37417e-16	BDD>sham	chr1	201442977	201448416	+	protein_coding	1182.36	0.140667	8.58013
Rgn	25106	3560	ENSRNOG00000007949.6	-3.21178	9.61781e-18	1.39372e-16	BDD>sham	chrX	1619030	1634456	-	protein_coding	29.2763	0.374402	-8.57843
Rasgrp3	313874	1304612	ENSRNOG00000032703.6	-1.31283	9.92924e-18	1.43789e-16	BDD>sham	chr6	19895366	19993945	-	protein_coding	836.046	0.153104	-8.57476
LOC102553350	102553350	7684453	ENSRNOG00000066754.1	-1.7985	1.00495e-17	1.45433e-16	BDD>sham	chr3	141362126	141376351	-	lncRNA	404.805	0.209778	-8.57338
Trim27	291171	1310105	ENSRNOG00000055917.2	0.619135	1.03534e-17	1.49731e-16	BDD>sham	chr17	43538282	43550633	-	protein_coding	764.152	0.0722449	8.56995
LOC120095074	120095074			1.49506	1.06031e-17	1.53139e-16	BDD>sham	chr10	27844696	27860297	-	lncRNA	316.922	0.17451	8.5672
LOC120096984	120096984			-1.88385	1.05988e-17	1.53139e-16	BDD>sham	chr15	28457295	28481725	+	lncRNA	2541.63	0.21989	-8.56725
Trim16	303214	1309749	ENSRNOG00000003287.7	-1.19438	1.07725e-17	1.55481e-16	BDD>sham	chr10	47485982	47509010	+	protein_coding	1545.1	0.139443	-8.56537
Cpe	25669	2394	ENSRNOG00000043387.4	-1.15782	1.08156e-17	1.56001e-16	BDD>sham	chr16	25030276	25142231	+	protein_coding	1324.2	0.135182	-8.56491
Trap1	287069	1359733	ENSRNOG00000005418.5	-0.672499	1.09635e-17	1.58029e-16	BDD>sham	chr10	11464882	11498931	+	protein_coding	1404.94	0.0785323	-8.56335
Ryk	140585	620549	ENSRNOG00000008593.8	-0.730062	1.14877e-17	1.65474e-16	BDD>sham	chr8	103419348	103492083	+	protein_coding	2458.83	0.0853079	-8.55797
G3bp2	305240	1309571	ENSRNOG00000002433.6	-0.802648	1.17302e-17	1.68856e-16	BDD>sham	chr14	15932356	16020555	+	protein_coding	3296.41	0.093816	-8.55556
Psap	25524	3423	ENSRNOG00000000571.7	-0.622943	1.17431e-17	1.6893e-16	BDD>sham	chr20	28214229	28240501	+	protein_coding	17261.2	0.0728126	-8.55543
Dse	365583	1305079	ENSRNOG00000000824.7	1.58298	1.17914e-17	1.69512e-16	BDD>sham	chr20	26118194	26196889	-	protein_coding	1058.35	0.185037	8.55496
Tk1	24834	621014	ENSRNOG00000047314.3	2.31879	1.19906e-17	1.72262e-16	BDD>sham	chr10	103034755	103046125	-	protein_coding	391.205	0.271108	8.55302
Coro1a	155151	620009	ENSRNOG00000019430.4	2.64463	1.23099e-17	1.76732e-16	BDD>sham	chr1	181295561	181300566	-	protein_coding	693.529	0.309314	8.54999
LOC103690163	103690163	9421075	ENSRNOG00000020774.8	-0.773517	1.25286e-17	1.79753e-16	BDD>sham	chr1	85092810	85143682	+	protein_coding	417.178	0.0904915	-8.54796
Capn3	29155	2269	ENSRNOG00000008609.8	-1.53177	1.26823e-17	1.81838e-16	BDD>sham	chr3	107407518	107457858	+	protein_coding	3706.24	0.179227	-8.54655
Akap7	361458	1303071	ENSRNOG00000013202.8	-1.08616	1.2746e-17	1.82631e-16	BDD>sham	chr1	20087190	20217799	+	protein_coding	266.218	0.127096	-8.54597
Rhbdl3	287556	1311901	ENSRNOG00000005515.5	-1.33721	1.31e-17	1.87579e-16	BDD>sham	chr10	65299250	65354099	+	protein_coding	236.893	0.15653	-8.54281
Cd37	29185	62035	ENSRNOG00000020699.8	1.95979	1.31807e-17	1.8861e-16	BDD>sham	chr1	95719171	95724662	-	protein_coding	259.992	0.229427	8.5421
LOC100910788	100910788	6496638	ENSRNOG00000065713.1	-0.766178	1.3379e-17	1.91322e-16	BDD>sham	chr12	26828738	26834762	+	protein_coding	2661.88	0.0897125	-8.54037
Barx2	679701	1584840	ENSRNOG00000008592.8	-1.76848	1.34956e-17	1.92863e-16	BDD>sham	chr8	30251132	30319105	-	protein_coding	316.613	0.207097	-8.53937
Stat3	25125	3772	ENSRNOG00000019742.6	1.04853	1.35628e-17	1.93696e-16	BDD>sham	chr10	85811206	85863057	-	protein_coding	6269.15	0.122796	8.5388
Hmgcr	25675	2803	ENSRNOG00000016122.5	1.05736	1.38939e-17	1.98294e-16	BDD>sham	chr2	27997523	28018983	-	protein_coding	742.36	0.12387	8.53601
Apbb1ip	307171	1304795	ENSRNOG00000017803.8	1.41891	1.41203e-17	2.01393e-16	BDD>sham	chr17	84941404	85033020	+	protein_coding	353.042	0.166263	8.53414
Cbl	500985	1561386	ENSRNOG00000008444.8	0.908725	1.4444e-17	2.05863e-16	BDD>sham	chr8	44487824	44571620	-	protein_coding	2549.67	0.106514	8.53152
Ptprj	29645	3454	ENSRNOG00000034025.6	1.26764	1.44527e-17	2.05863e-16	BDD>sham	chr3	76405917	76561842	-	protein_coding	1366.3	0.148584	8.53145
Ccl2	24770	3645	ENSRNOG00000007159.4	2.8199	1.50655e-17	2.14452e-16	BDD>sham	chr10	67005424	67007222	+	protein_coding	236.451	0.330716	8.52664
Bax	24887	2192	ENSRNOG00000020876.7	1.08745	1.52514e-17	2.16955e-16	BDD>sham	chr1	95940001	95945407	-	protein_coding	279.041	0.127557	8.52522
Slc11a1	316519	1601463	ENSRNOG00000014956.8	1.87214	1.53194e-17	2.1778e-16	BDD>sham	chr9	75957193	75968115	+	protein_coding	104.747	0.219614	8.52471
Atp2b3	29599	621304		-2.51636	1.53495e-17	2.18066e-16	BDD>sham	chrX	151216483	151289069	+	protein_coding	282.803	0.295192	-8.52448
LOC100912338	100912338	6487821	ENSRNOG00000070591.1	2.19214	1.56398e-17	2.22044e-16	BDD>sham	chr2	183837916	183841504	+	protein_coding	1775.51	0.257224	8.52231
Iqgap2	100360623	2321734	ENSRNOG00000025406.7	1.30651	1.58782e-17	2.25281e-16	BDD>sham	chr2	26894836	27170270	-	protein_coding	470.306	0.153337	8.52056
Ppargc1b	291567	727948	ENSRNOG00000017503.8	-1.38168	1.61053e-17	2.28205e-16	BDD>sham	chr18	54758891	54861103	-	protein_coding	832.731	0.16219	-8.51892
St3gal6	304023	1303279	ENSRNOG00000001653.6	-2.09368	1.60986e-17	2.28205e-16	BDD>sham	chr11	42061282	42121801	+	protein_coding	1364.74	0.245767	-8.51896
Ppl	302934	1305511	ENSRNOG00000002930.5	-1.99737	1.61373e-17	2.2851e-16	BDD>sham	chr10	10450919	10496575	+	protein_coding	315.831	0.234469	-8.51869
Cacna2d1	25399	2247	ENSRNOG00000033531.7	-1.14067	1.65507e-17	2.34211e-16	BDD>sham	chr4	18950611	19374969	-	protein_coding	10751.3	0.133949	-8.51576
Vasp	361517	1311542	ENSRNOG00000016367.8	0.944917	1.71451e-17	2.42465e-16	BDD>sham	chr1	78910009	78925791	-	protein_coding	748.509	0.111014	8.51167
Tifab	364674	1311681	ENSRNOG00000011947.5	2.49038	1.77164e-17	2.50381e-16	BDD>sham	chr17	8433406	8436541	+	protein_coding	240.977	0.292716	8.50787
Tbc1d8b	315912	1563084	ENSRNOG00000054011.2	0.938051	1.77421e-17	2.50581e-16	BDD>sham	chrX	103319181	103407137	+	protein_coding	461.809	0.110259	8.5077
Sash3	317578	1560293	ENSRNOG00000004409.7	2.12183	1.82809e-17	2.58024e-16	BDD>sham	chrX	127326815	127341521	+	protein_coding	177.137	0.249503	8.50423
Jpt1	287828	1359325	ENSRNOG00000003661.7	0.798636	1.84021e-17	2.59566e-16	BDD>sham	chr10	100744468	100762504	-	protein_coding	823.234	0.093919	8.50346
Sema4a	310630	1304636	ENSRNOG00000019737.8	1.48455	1.8428e-17	2.59762e-16	BDD>sham	chr2	173896432	173917903	-	protein_coding	337.327	0.174585	8.5033
Mta2	361724	1306743	ENSRNOG00000019913.6	0.776496	1.86914e-17	2.63304e-16	BDD>sham	chr1	205838181	205846903	+	protein_coding	1200.81	0.0913347	8.50165
Myoz2	295426	1307669	ENSRNOG00000014815.8	-1.6221	1.90357e-17	2.67981e-16	BDD>sham	chr2	211141463	211168202	-	protein_coding	5349.59	0.190846	-8.49953
Lvrn	502160	1562779	ENSRNOG00000003950.8	-2.24796	1.92381e-17	2.70655e-16	BDD>sham	chr18	39606047	39675247	+	protein_coding	218.461	0.264518	-8.4983
Rps5	25538	3601	ENSRNOG00000019453.8	0.46003	1.95786e-17	2.75266e-16	BDD>sham	chr1	73538776	73543073	+	protein_coding	5971.11	0.054145	8.49627
Cmtm6	316035	1307765	ENSRNOG00000010951.8	1.34153	1.96613e-17	2.76158e-16	BDD>sham	chr8	114422681	114441034	+	protein_coding	1176.48	0.157906	8.49578
Myh7	29557	62030	ENSRNOG00000016983.6	-1.79042	1.96674e-17	2.76158e-16	BDD>sham	chr15	28446550	28469888	-	protein_coding	225584	0.210743	-8.49574
Ormdl1	100188936	2300146	ENSRNOG00000064999.1	1.32799	2.03299e-17	2.85275e-16	BDD>sham	chr9	48243365	48253316	-	protein_coding	334.558	0.156383	8.49189
Crim1	298744	1308710	ENSRNOG00000004208.6	-1.25205	2.05982e-17	2.88853e-16	BDD>sham	chr6	16695864	16870264	-	protein_coding	4106.63	0.147467	-8.49037
Zfp110	308362	1306339	ENSRNOG00000031328.4	-0.793488	2.08299e-17	2.91915e-16	BDD>sham	chr1	73445303	73461112	+	protein_coding	626.872	0.0934717	-8.48907
Acad11	315973	1306270	ENSRNOG00000010940.8	-1.59358	2.11573e-17	2.96311e-16	BDD>sham	chr8	104681346	104746559	+	protein_coding	815.795	0.187761	-8.48726
Tmem106b	312132	1303037	ENSRNOG00000006206.8	-1.10257	2.12437e-17	2.9733e-16	BDD>sham	chr4	41328125	41347315	+	protein_coding	1035.07	0.129916	-8.48678
Auh	361215	1306087	ENSRNOG00000011684.8	-1.14282	2.23245e-17	3.12256e-16	BDD>sham	chr17	12329522	12424896	+	protein_coding	897.632	0.134751	-8.48101
Nup93	291874	1311525	ENSRNOG00000018564.7	1.05149	2.25002e-17	3.14511e-16	BDD>sham	chr19	10684214	10788009	-	protein_coding	486.475	0.123995	8.4801
Zfp503	305687	1312018	ENSRNOG00000014237.5	-1.34282	2.26072e-17	3.15803e-16	BDD>sham	chr15	2313060	2316848	+	protein_coding	475.205	0.15836	-8.47955
Tm9sf3	309475	1564625	ENSRNOG00000013443.9	0.500601	2.27462e-17	3.1754e-16	BDD>sham	chr1	240032060	240085125	-	protein_coding	4564	0.0590413	8.47883
Stxbp4	303443	1307903	ENSRNOG00000032768.7	-0.863215	2.29271e-17	3.1986e-16	BDD>sham	chr10	75301868	75458741	-	protein_coding	442.989	0.101819	-8.47791
Kbtbd3	315394	1310895	ENSRNOG00000069206.1	-1.00916	2.31294e-17	3.22476e-16	BDD>sham	chr8	1464162	1491144	+	protein_coding	382.461	0.119048	-8.47689
Insr	24954	2917	ENSRNOG00000029986.7	-0.926719	2.334e-17	3.25203e-16	BDD>sham	chr12	1193193	1330976	-	protein_coding	3302.84	0.109337	-8.47583
Il21r	308977	1304950	ENSRNOG00000015773.7	2.8436	2.33673e-17	3.25374e-16	BDD>sham	chr1	180168028	180195690	+	protein_coding	118.199	0.3355	8.4757
Rpl12	499782	1565106	ENSRNOG00000016220.8	0.425589	2.43263e-17	3.38512e-16	BDD>sham	chr3	16264269	16266645	+	protein_coding	3265.18	0.0502407	8.47102
Kifbp	606294	1593126	ENSRNOG00000000395.8	-1.00016	2.46714e-17	3.43094e-16	BDD>sham	chr20	30512899	30532504	-	protein_coding	579.683	0.118091	-8.46937
Cd163	312701	1310382	ENSRNOG00000010253.8	1.67556	2.48007e-17	3.44671e-16	BDD>sham	chr4	157085080	157118470	+	protein_coding	3285.36	0.197852	8.46877
Smap2	298500	1308418	ENSRNOG00000011421.8	0.977852	2.51717e-17	3.49604e-16	BDD>sham	chr5	134530542	134576938	-	protein_coding	1033.61	0.115489	8.46704
Aldh5a1	291133	621422	ENSRNOG00000023538.7	-1.99681	2.6216e-17	3.63875e-16	BDD>sham	chr17	40132339	40158677	+	protein_coding	1296.78	0.235966	-8.4623
Pank4	171053	628857	ENSRNOG00000014044.7	-1.17199	2.66166e-17	3.69199e-16	BDD>sham	chr5	165525340	165542139	+	protein_coding	978.646	0.138524	-8.46053
Zbtb44	363035	1308984	ENSRNOG00000005578.8	-0.739926	2.79164e-17	3.86982e-16	BDD>sham	chr8	29466055	29524027	+	protein_coding	2726.51	0.0875137	-8.45497
Blm	308755	1308810	ENSRNOG00000011213.8	1.40401	2.83864e-17	3.93246e-16	BDD>sham	chr1	134409832	134496073	-	protein_coding	204.769	0.166095	8.45302
Tlr8	684440	1590327		1.97432	2.89592e-17	4.00926e-16	BDD>sham	chrX	27091780	27116092	+	protein_coding	608.121	0.233628	8.45069
LOC102553018	102553018	7709092		1.76089	2.97686e-17	4.11869e-16	BDD>sham	chr2	234565400	234641070	+	lncRNA	158.546	0.208452	8.44747
Polr1d	360762	1564358	ENSRNOG00000000954.8	0.765847	2.98563e-17	4.12818e-16	BDD>sham	chr12	7970592	8004157	-	protein_coding	500.416	0.0906637	8.44713
G6pd	24377	2645		1.3065	2.99065e-17	4.1325e-16	BDD>sham	chrX	152201081	152220863	-	protein_coding	590.092	0.154672	8.44693
Runx2	367218	2282	ENSRNOG00000020193.8	2.16479	3.00266e-17	4.14645e-16	BDD>sham	chr9	16167504	16492826	+	protein_coding	166.451	0.256295	8.44646
Ndufb8	293991	1309129	ENSRNOG00000014078.8	-1.39516	3.01633e-17	4.16268e-16	BDD>sham	chr1	243408659	243413701	-	protein_coding	2578.99	0.165187	-8.44593
Cdc42se1	499672	1561700	ENSRNOG00000060538.2	0.838036	3.04981e-17	4.20622e-16	BDD>sham	chr2	182805691	182813520	+	protein_coding	1239.78	0.0992388	8.44464
LOC691170	691170	1587418	ENSRNOG00000022871.7	-0.999603	3.05482e-17	4.21045e-16	BDD>sham	chr7	10430177	10451419	+	protein_coding	564.895	0.118374	-8.44445
Mga	499874	1561597	ENSRNOG00000006378.9	-0.658976	3.06834e-17	4.22641e-16	BDD>sham	chr3	106851216	106942908	+	protein_coding	3283.85	0.0780413	-8.44393
Slc12a9	171443	620747	ENSRNOG00000048487.4	1.52112	3.08092e-17	4.23836e-16	BDD>sham	chr12	19368990	19385881	+	protein_coding	227.445	0.180153	8.44346
Srebf1	78968	69423	ENSRNOG00000003463.9	-1.45835	3.07927e-17	4.23836e-16	BDD>sham	chr10	45007637	45029650	-	protein_coding	994.826	0.172719	-8.44352
Col4a3	363265	71085	ENSRNOG00000015365.6	-1.43667	3.14188e-17	4.31949e-16	BDD>sham	chr9	83875958	84004955	+	protein_coding	395.398	0.170199	-8.44117
Kcnk13	64120	68941	ENSRNOG00000047363.3	2.26182	3.19569e-17	4.39068e-16	BDD>sham	chr6	119240825	119345292	+	protein_coding	88.8503	0.268014	8.43918
Naxe	295229	1304699	ENSRNOG00000019201.4	-1.09166	3.27226e-17	4.49305e-16	BDD>sham	chr2	173518966	173521048	-	protein_coding	227.885	0.129398	-8.43641
Itpripl2	499253	1564255	ENSRNOG00000069633.1	1.19573	3.44195e-17	4.72306e-16	BDD>sham	chr1	172801152	172803047	-	protein_coding	616.404	0.141834	8.4305
Btbd6	690367	1597323	ENSRNOG00000014693.6	-0.685105	3.49493e-17	4.79273e-16	BDD>sham	chr6	132058094	132060603	+	protein_coding	546.125	0.0812823	-8.42871
Acads	64304	620514	ENSRNOG00000001177.5	-1.35563	3.52582e-17	4.83205e-16	BDD>sham	chr12	41493650	41502897	+	protein_coding	1564.79	0.160854	-8.42768
Atp5mc2	171082	620051	ENSRNOG00000015320.8	-0.846586	3.53151e-17	4.83679e-16	BDD>sham	chr7	133791341	133799713	-	protein_coding	2709.03	0.100455	-8.42749
Arrb1	25387	2156	ENSRNOG00000030404.6	1.26755	3.53789e-17	4.84248e-16	BDD>sham	chr1	153837964	153912111	+	protein_coding	2170.77	0.150411	8.42728
Tlr13	317227	1562655	ENSRNOG00000061403.2	1.64326	3.57293e-17	4.88735e-16	BDD>sham	chrX	71220288	71242074	+	protein_coding	451.977	0.195019	8.42613
Npr2	116564	620851	ENSRNOG00000015991.8	-0.929403	3.62708e-17	4.9583e-16	BDD>sham	chr5	57883171	57901590	+	protein_coding	1044.32	0.110323	-8.42437
Phkb	361377	620186	ENSRNOG00000024101.7	-1.29902	3.70184e-17	5.05732e-16	BDD>sham	chr19	21013719	21210672	-	protein_coding	5420.74	0.154242	-8.42198
Kdm6b	363630	1307629	ENSRNOG00000037613.5	-1.07105	3.72395e-17	5.08433e-16	BDD>sham	chr10	54120716	54142212	-	protein_coding	1864.54	0.127183	-8.42128
Atp2b2	24215	2176	ENSRNOG00000030269.7	-3.7401	3.75554e-17	5.12424e-16	BDD>sham	chr4	146896332	147140665	-	protein_coding	43.5857	0.444177	-8.42029
Rab3a	25531	3528	ENSRNOG00000019433.7	-2.19828	3.7789e-17	5.15288e-16	BDD>sham	chr16	18684185	18688297	-	protein_coding	200.277	0.261092	-8.41956
Stil	313506	1304972	ENSRNOG00000057760.2	3.2724	3.79822e-17	5.17597e-16	BDD>sham	chr5	128520837	128573732	+	protein_coding	165.604	0.388693	8.41897
Elfn2	100910536	1559693	ENSRNOG00000007934.5	-2.41655	3.81255e-17	5.19223e-16	BDD>sham	chr7	110220293	110272770	-	protein_coding	28.1132	0.287052	-8.41852
LOC120101533	120101533			-3.66134	3.83107e-17	5.21419e-16	BDD>sham	chr3	18906574	18915565	-	lncRNA	27.2995	0.434944	-8.41796
Cdc37	114562	71006	ENSRNOG00000033426.5	-0.586541	3.8579e-17	5.24742e-16	BDD>sham	chr8	19677400	19690761	-	protein_coding	2346.93	0.0696841	-8.41714
Foxn3	314374	1305711	ENSRNOG00000004709.7	-0.876288	3.9888e-17	5.42207e-16	BDD>sham	chr6	118462018	118842442	-	protein_coding	7806.49	0.104156	-8.41323
Palm	170673	620341	ENSRNOG00000009760.9	-0.748987	4.17115e-17	5.6664e-16	BDD>sham	chr7	9886634	9912389	-	protein_coding	638.774	0.0890805	-8.40798
LOC102554746	102554746	7683338	ENSRNOG00000070558.1	3.46743	4.25838e-17	5.78128e-16	BDD>sham	chr15	36674840	36701304	-	protein_coding	57.6367	0.412516	8.40556
Tnrc6c	303774	1310027	ENSRNOG00000022395.7	-0.763283	4.28181e-17	5.80946e-16	BDD>sham	chr10	102908958	102979543	+	protein_coding	2226.5	0.0908139	-8.40491
LOC103692938	103692938	9167866		-2.71695	4.58469e-17	6.21652e-16	BDD>sham	chr7	106564059	106590312	+	lncRNA	49.5578	0.323566	-8.39689
LOC120093103	120093103		ENSRNOG00000068550.1	-4.34133	4.59488e-17	6.22645e-16	BDD>sham	chr18	63947537	63952623	-	lncRNA	53.3889	0.517033	-8.39663
P2ry6	117264	620269	ENSRNOG00000019270.5	2.35455	4.59919e-17	6.22841e-16	BDD>sham	chr1	155295110	155330610	-	protein_coding	250.057	0.28042	8.39652
Smc2	362519	1305227	ENSRNOG00000022325.7	1.54834	4.67386e-17	6.32558e-16	BDD>sham	chr5	66806882	66853478	+	protein_coding	697.936	0.184444	8.39462
Cog6	310411	1303283	ENSRNOG00000013660.7	-0.845145	4.71065e-17	6.3714e-16	BDD>sham	chr2	137062127	137099176	-	protein_coding	570.101	0.100688	-8.3937
LOC120097407	120097407			-2.40632	4.82747e-17	6.52534e-16	BDD>sham	chr1	203705115	203706406	-	lncRNA	196.524	0.28678	-8.39082
Taf9	373541	727861	ENSRNOG00000039848.6	0.72093	4.93116e-17	6.66136e-16	BDD>sham	chr2	31794316	31798324	+	protein_coding	543.771	0.0859444	8.38833
Sirt7	303745	1305876	ENSRNOG00000036683.5	1.00955	4.93488e-17	6.66224e-16	BDD>sham	chr10	105896476	105903301	-	protein_coding	200.634	0.120352	8.38824
Dusp28	684024	1595220		-1.68958	4.94987e-17	6.67833e-16	BDD>sham	chr9	93472492	93474207	+	protein_coding	211.57	0.201431	-8.38788
Vwa1	298683	1311476	ENSRNOG00000018338.8	1.66688	4.9684e-17	6.69916e-16	BDD>sham	chr5	166377451	166382784	-	protein_coding	1124.41	0.198735	8.38744
Ubac1	362087	1359542	ENSRNOG00000017983.6	-1.59741	5.05034e-17	6.80542e-16	BDD>sham	chr3	8825444	8848055	-	protein_coding	2284.68	0.190496	-8.38552
Ap2b1	140670	71048	ENSRNOG00000061543.2	0.444292	5.05407e-17	6.80624e-16	BDD>sham	chr10	68099397	68205023	+	protein_coding	3187.07	0.0529839	8.38543
St14	114093	69288	ENSRNOG00000005903.7	1.87454	5.20182e-17	7.00087e-16	BDD>sham	chr8	29540805	29581704	-	protein_coding	97.7234	0.223638	8.38204
Tmem131l	679811	1583677	ENSRNOG00000009837.9	-0.976681	5.33429e-17	7.1747e-16	BDD>sham	chr2	169257659	169391773	-	protein_coding	1152.38	0.116562	-8.37908
Amz2	360650	1304846	ENSRNOG00000000246.7	-0.949832	5.36225e-17	7.20785e-16	BDD>sham	chr10	94401546	94412116	+	protein_coding	1133.15	0.113366	-8.37846
Lsp1	361680	1306133	ENSRNOG00000020300.8	1.14823	5.46981e-17	7.34788e-16	BDD>sham	chr1	197614585	197648414	+	protein_coding	1222.82	0.137084	8.37613
Rhobtb1	309722	1306871	ENSRNOG00000000633.7	-1.27651	5.47725e-17	7.35333e-16	BDD>sham	chr20	19327142	19456121	-	protein_coding	2203.02	0.152401	-8.37597
Oxr1	117520	621857		-0.640985	5.49247e-17	7.3692e-16	BDD>sham	chr7	72528782	72965666	+	protein_coding	2379.99	0.0765297	-8.37564
Septin10	309891	1359307	ENSRNOG00000049507.3	1.33184	5.579e-17	7.48069e-16	BDD>sham	chr20	27101764	27194997	-	protein_coding	263.502	0.159048	8.3738
Cybb	66021	620574		1.97221	5.61228e-17	7.52066e-16	BDD>sham	chrX	13360583	13392517	-	protein_coding	1206.9	0.235541	8.3731
Ccdc9b	311323	1565536	ENSRNOG00000028910.5	-0.711339	5.64141e-17	7.55504e-16	BDD>sham	chr3	105736120	105745039	-	misc_RNA	3001.89	0.0849614	-8.37249
Hps1	114638	69193	ENSRNOG00000045838.3	1.35329	5.758e-17	7.70642e-16	BDD>sham	chr1	241551180	241577292	-	protein_coding	367.235	0.161682	8.37008
Slc30a7	310801	1307873	ENSRNOG00000013912.6	1.0173	5.76735e-17	7.71418e-16	BDD>sham	chr2	203855484	203922155	-	protein_coding	667.539	0.121543	8.36989
Timm10	64464	621741	ENSRNOG00000007883.5	-0.714375	5.80487e-17	7.7596e-16	BDD>sham	chr3	69908397	69911943	+	protein_coding	513.889	0.0853584	-8.36912
Hvcn1	304485	1310788	ENSRNOG00000001270.7	1.70009	6.15928e-17	8.22828e-16	BDD>sham	chr12	34341673	34370010	-	protein_coding	102.365	0.203308	8.36214
Cptp	313771	1359656	ENSRNOG00000022455.4	-1.00587	6.21119e-17	8.29253e-16	BDD>sham	chr5	166474947	166479103	-	protein_coding	179.63	0.120303	-8.36115
Grcc10	100362005	2318975		-0.849708	6.2157e-17	8.29345e-16	BDD>sham	chr4	157551276	157552924	-	protein_coding	617.564	0.101627	-8.36106
Pgp	287115	1307773	ENSRNOG00000009536.8	-0.925749	6.24595e-17	8.3287e-16	BDD>sham	chr10	13495232	13497858	+	protein_coding	936.294	0.110729	-8.36049
Iftap	295952	1309730	ENSRNOG00000037567.5	-1.32152	6.3738e-17	8.49397e-16	BDD>sham	chr3	87812068	87906517	-	protein_coding	234.219	0.158112	-8.3581
Cd36	29184	2301	ENSRNOG00000005906.9	-1.56978	6.38657e-17	8.50576e-16	BDD>sham	chr4	17317343	17410084	+	protein_coding	381.621	0.18782	-8.35786
Tfb2m	289307	1307091	ENSRNOG00000002695.4	-0.983267	6.42243e-17	8.54828e-16	BDD>sham	chr13	91278889	91296709	-	protein_coding	835.912	0.117655	-8.3572
Tmem119	304581	1307573	ENSRNOG00000000700.5	3.36436	6.80583e-17	9.05304e-16	BDD>sham	chr12	42828621	42835678	+	protein_coding	333.048	0.4029	8.35035
Emb	114511	621067	ENSRNOG00000060329.2	2.70427	6.83157e-17	9.08173e-16	BDD>sham	chr2	49070509	49125042	+	protein_coding	161.462	0.323869	8.34991
Angptl2	171100	620004	ENSRNOG00000016678.4	-1.50764	6.9407e-17	9.22116e-16	BDD>sham	chr3	16517185	16547024	+	protein_coding	960.02	0.180598	-8.34804
Nhlrc1	364682	735081	ENSRNOG00000026286.3	-1.38926	6.95463e-17	9.23401e-16	BDD>sham	chr17	17674375	17675565	+	protein_coding	112.285	0.166422	-8.3478
Mtdh	170910	620992	ENSRNOG00000006870.7	-0.817346	7.12535e-17	9.4549e-16	BDD>sham	chr7	65306464	65365647	+	protein_coding	4141.29	0.0979451	-8.34493
Rin3	314397	1305849	ENSRNOG00000007062.8	1.58632	7.25696e-17	9.62367e-16	BDD>sham	chr6	121431803	121540957	+	protein_coding	742.581	0.190143	8.34277
Crybg1	309866	1308629	ENSRNOG00000025998.7	1.54341	7.36973e-17	9.76726e-16	BDD>sham	chr20	47425030	47496918	-	protein_coding	251.57	0.18504	8.34095
Timp3	25358	3865	ENSRNOG00000004303.6	-1.28185	7.43992e-17	9.85427e-16	BDD>sham	chr7	17520827	17571871	-	protein_coding	3094.66	0.153702	-8.33983
Cnp	25275	2368	ENSRNOG00000017496.5	1.29079	7.69136e-17	1.01811e-15	BDD>sham	chr10	85511164	85517723	+	protein_coding	1174.39	0.154847	8.3359
Ndufa2	291660	1309997	ENSRNOG00000017571.6	-1.04586	7.7852e-17	1.0299e-15	BDD>sham	chr18	28355774	28357863	-	protein_coding	768.406	0.125486	-8.33446
Actb	81822	628837	ENSRNOG00000034254.5	1.76621	7.84622e-17	1.03734e-15	BDD>sham	chr12	11663112	11666697	+	protein_coding	48860.6	0.21194	8.33354
Asb11	302666	1566298	ENSRNOG00000003452.8	-2.52818	7.8922e-17	1.04279e-15	BDD>sham	chrX	30014485	30037808	-	protein_coding	766.979	0.3034	-8.33285
Shc1	85385	620446	ENSRNOG00000020657.8	1.02308	7.94687e-17	1.04937e-15	BDD>sham	chr2	174837937	174849538	+	protein_coding	2204.34	0.122788	8.33203
Nt5dc2	290558	1305524	ENSRNOG00000018358.5	2.45762	8.04852e-17	1.06215e-15	BDD>sham	chr16	6322485	6330538	+	protein_coding	125.725	0.295013	8.33052
Mob1a	297387	1307014	ENSRNOG00000059474.2	0.881382	8.16748e-17	1.07719e-15	BDD>sham	chr4	115831581	115848561	+	protein_coding	2429.6	0.105824	8.32879
Rad51	499870	1563603	ENSRNOG00000037302.4	2.7743	8.41843e-17	1.10962e-15	BDD>sham	chr3	106099753	106125038	+	protein_coding	143.608	0.333242	8.3252
Rae1	362281	1311540	ENSRNOG00000021295.6	0.688616	8.49087e-17	1.11849e-15	BDD>sham	chr3	161779096	161794048	+	protein_coding	375.096	0.0827248	8.32419
Gna15	89788	619751	ENSRNOG00000005378.5	1.88076	8.57082e-17	1.12834e-15	BDD>sham	chr7	8184632	8205508	+	protein_coding	154.585	0.225969	8.32308
Atxn2	288663	1306637	ENSRNOG00000001256.9	-0.750909	8.71888e-17	1.14713e-15	BDD>sham	chr12	34754132	34851175	-	protein_coding	1962.31	0.0902421	-8.32105
Birc5	64041	70499	ENSRNOG00000050819.2	3.23173	8.7759e-17	1.15393e-15	BDD>sham	chr10	103072530	103081382	+	protein_coding	73.8972	0.388416	8.32028
Bcl3	680611	1589465	ENSRNOG00000043416.3	1.61723	8.85141e-17	1.16316e-15	BDD>sham	chr1	79471368	79485908	-	protein_coding	206.534	0.194396	8.31926
Cadps	26989	708573	ENSRNOG00000008570.8	-2.86553	8.96155e-17	1.17692e-15	BDD>sham	chr15	12289803	12742786	+	protein_coding	20.4114	0.344507	-8.31779
Rbl1	680111	1595511	ENSRNOG00000006921.7	2.42638	9.00066e-17	1.18134e-15	BDD>sham	chr3	145806160	145869434	-	protein_coding	407.16	0.291728	8.31728
Rgs19	59293	629471	ENSRNOG00000016547.6	1.5395	9.07997e-17	1.19103e-15	BDD>sham	chr3	168804532	168813035	-	protein_coding	222.969	0.18512	8.31624
LOC120103156	120103156			-4.78502	9.17544e-17	1.20283e-15	BDD>sham	chr5	96387218	96389315	-	lncRNA	21.3034	0.575469	-8.315
Akr1c15	361267	1307514	ENSRNOG00000021735.6	-1.67907	9.40463e-17	1.23213e-15	BDD>sham	chr17	66181493	66208090	-	protein_coding	969.229	0.202003	-8.31207
Cttnbp2nl	310760	1310822	ENSRNOG00000014479.6	0.883878	9.41246e-17	1.23241e-15	BDD>sham	chr2	192507963	192554548	-	protein_coding	891.884	0.106338	8.31197
Slc48a1	300191	1562880	ENSRNOG00000053196.2	-0.76315	9.45532e-17	1.23728e-15	BDD>sham	chr7	128915136	128923929	+	protein_coding	1440.18	0.0918193	-8.31143
Aaas	300259	1308701	ENSRNOG00000013445.7	1.02062	9.49162e-17	1.24128e-15	BDD>sham	chr7	133464315	133483961	-	protein_coding	246.606	0.122804	8.31098
Mis18bp1	689296	1594757	ENSRNOG00000023093.6	2.35603	9.55091e-17	1.24828e-15	BDD>sham	chr6	83182497	83231978	-	protein_coding	141.019	0.283509	8.31024
Ank3	361833	620157	ENSRNOG00000053288.2	-1.60058	9.55923e-17	1.24862e-15	BDD>sham	chr20	18602267	19225831	-	protein_coding	2462.75	0.192606	-8.31014
LOC120099953	120099953			-1.51516	9.70382e-17	1.26674e-15	BDD>sham	chr1	193711614	193714736	+	lncRNA	59.9688	0.182365	-8.30835
Zc2hc1c	314321	1307122	ENSRNOG00000027115.7	-2.85786	9.76497e-17	1.27396e-15	BDD>sham	chr6	104932631	104941555	+	protein_coding	160.368	0.344006	-8.30761
Map4k5	503027	1562028	ENSRNOG00000004923.7	-0.550555	9.83995e-17	1.28297e-15	BDD>sham	chr6	88284094	88377118	-	protein_coding	1148.42	0.0662784	-8.3067
Hddc3	308758	1311839	ENSRNOG00000012236.6	-1.31968	9.87015e-17	1.28614e-15	BDD>sham	chr1	134299469	134301757	+	protein_coding	414.91	0.158876	-8.30634
Hagh	24439	2779	ENSRNOG00000014743.6	-0.975608	1.02716e-16	1.33765e-15	BDD>sham	chr10	13874883	13889527	+	protein_coding	474.703	0.11752	-8.3016
Zfhx4	310250	1563022	ENSRNOG00000008765.7	-0.790012	1.03306e-16	1.34453e-15	BDD>sham	chr2	96224763	96408245	-	protein_coding	1083.23	0.0951716	-8.30092
Fxn	499335	1565754	ENSRNOG00000015213.9	-0.932413	1.03499e-16	1.34623e-15	BDD>sham	chr1	221874007	221897841	-	protein_coding	324.731	0.112329	-8.3007
Pja1	683077	1591532	ENSRNOG00000047339.4	-0.77716	1.06328e-16	1.3822e-15	BDD>sham	chrX	64580938	64585864	-	protein_coding	569.426	0.093662	-8.2975
Capg	297339	1311724	ENSRNOG00000013668.5	1.67837	1.06692e-16	1.38611e-15	BDD>sham	chr4	104594743	104611856	+	protein_coding	980.579	0.202284	8.29709
Rab5c	287709	1307095	ENSRNOG00000018568.7	0.800718	1.06914e-16	1.38815e-15	BDD>sham	chr10	85642553	85666142	-	protein_coding	1565.64	0.0965087	8.29684
Scamp5	65171	68356	ENSRNOG00000054008.2	2.43293	1.07878e-16	1.39984e-15	BDD>sham	chr8	57845831	57884516	-	protein_coding	115.882	0.293273	8.29578
Fam29a	366403	1309694		1.74396	1.09135e-16	1.4153e-15	BDD>sham	chr5	101116532	101156396	-	misc_RNA	815.425	0.210258	8.2944
LOC102551089	102551089	7709651		-2.66925	1.1135e-16	1.44317e-15	BDD>sham	chr16	74522594	74524791	+	lncRNA	62.1291	0.321907	-8.29201
Ccr1	57301	708446		1.76591	1.1153e-16	1.44464e-15	BDD>sham	chr8	123556286	123561841	-	protein_coding	314.233	0.21297	8.29182
LOC681355	681355	1596735	ENSRNOG00000069375.1	1.45521	1.12598e-16	1.4576e-15	BDD>sham	chrX	17643707	17654820	+	protein_coding	348.515	0.175523	8.29068
Mrpl2	301240	1307147	ENSRNOG00000018057.8	-0.748934	1.1766e-16	1.52222e-15	BDD>sham	chr9	14333233	14337006	-	protein_coding	307.783	0.0903914	-8.28545
Aldh1a1	24188	2087	ENSRNOG00000017619.8	-2.81369	1.18991e-16	1.53839e-15	BDD>sham	chr1	218000470	218152962	+	protein_coding	1681.59	0.339648	-8.28411
Hadhb	171155	620513	ENSRNOG00000010800.7	-1.34157	1.19052e-16	1.53839e-15	BDD>sham	chr6	26153572	26187668	-	protein_coding	12710.9	0.161946	-8.28405
Eif4ebp2	361845	1310824	ENSRNOG00000055391.2	-0.857894	1.19353e-16	1.54137e-15	BDD>sham	chr20	29379444	29400131	-	protein_coding	4925.55	0.103563	-8.28375
Ndufb2	362344	1308130	ENSRNOG00000010005.8	-1.06755	1.19844e-16	1.54679e-15	BDD>sham	chr4	68367526	68374609	+	protein_coding	1159.38	0.12888	-8.28326
Ppp3r1	29748	69230		-0.827153	1.21244e-16	1.56393e-15	BDD>sham	chr14	91556743	91606230	+	protein_coding	3353.66	0.0998751	-8.28188
FAM120C	317423	1564253	ENSRNOG00000062231.2	-1.0711	1.22557e-16	1.57992e-15	BDD>sham	chrX	20324046	20477831	+	protein_coding	928.445	0.129351	-8.2806
Arnt2	25243	2154	ENSRNOG00000013017.8	3.19211	1.23245e-16	1.58786e-15	BDD>sham	chr1	138236235	138392868	-	protein_coding	118.824	0.385523	8.27993
Spsb2	297592	1310854	ENSRNOG00000015125.6	1.17735	1.2696e-16	1.63476e-15	BDD>sham	chr4	157612921	157615293	+	protein_coding	156.073	0.142253	8.27639
Cytip	311047	1307990	ENSRNOG00000004772.6	1.21218	1.27226e-16	1.63721e-15	BDD>sham	chr3	42698058	42774955	-	protein_coding	207.458	0.146467	8.27615
Fbxo5	292263	1309405	ENSRNOG00000024077.7	2.58197	1.28864e-16	1.65632e-15	BDD>sham	chr1	42196068	42202437	-	protein_coding	111.702	0.312035	8.27462
RGD1562690	500965	1562690		-1.03904	1.28851e-16	1.65632e-15	BDD>sham	chr8	30363220	30364836	+	protein_coding	1157.21	0.125569	-8.27463
LOC684797	684797	1586699		2.38146	1.29309e-16	1.66106e-15	BDD>sham	chr17	41534055	41534478	-	protein_coding	792.963	0.287817	8.27421
Sap30l	360531	1309585	ENSRNOG00000002575.7	-0.64242	1.30028e-16	1.66931e-15	BDD>sham	chr10	41980151	41992307	+	protein_coding	871.715	0.0776475	-8.27355
Cstf2t	309338	1310026	ENSRNOG00000070422.1	-0.780899	1.30162e-16	1.67005e-15	BDD>sham	chr1	228952617	228956183	+	protein_coding	822.762	0.0943864	-8.27343
Cul4b	302502	1564494	ENSRNOG00000002585.7	0.48228	1.30386e-16	1.67193e-15	BDD>sham	chrX	117287481	117326688	-	protein_coding	939.655	0.058294	8.27322
Entpd7	309390	1310638	ENSRNOG00000016883.7	1.83063	1.30624e-16	1.67399e-15	BDD>sham	chr1	242559365	242601044	+	protein_coding	184.122	0.221277	8.27301
Aif1	29427	61924	ENSRNOG00000000853.8	2.63015	1.38783e-16	1.7775e-15	BDD>sham	chr20	3646784	3652670	+	protein_coding	360.877	0.318197	8.26578
Stxbp5	81022	708517	ENSRNOG00000013351.9	0.606517	1.41614e-16	1.81269e-15	BDD>sham	chr1	4182489	4335271	-	protein_coding	1405.67	0.0733982	8.26337
Coa3	498000	1564337	ENSRNOG00000020487.7	-0.680336	1.41841e-16	1.81453e-15	BDD>sham	chr10	86220192	86221173	-	protein_coding	369.007	0.0823334	-8.26318
Taf6l	309194	1310123	ENSRNOG00000019419.8	0.999681	1.42816e-16	1.82592e-15	BDD>sham	chr1	205672147	205684721	-	protein_coding	221.133	0.120992	8.26236
Adamts9	312566	1306889	ENSRNOG00000023257.6	1.88484	1.44157e-16	1.84198e-15	BDD>sham	chr4	125290633	125462988	-	protein_coding	1369.33	0.228155	8.26125
Amdhd2	302972	1304601	ENSRNOG00000006460.6	1.61335	1.46145e-16	1.8663e-15	BDD>sham	chr10	13187579	13196148	-	protein_coding	216.53	0.19533	8.25961
RT1-DMa	294274	735053	ENSRNOG00000066773.1	1.82206	1.46639e-16	1.87151e-15	BDD>sham	chr20	4707028	4710432	-	protein_coding	396.347	0.220609	8.25921
Slc9a9	363115	1560736	ENSRNOG00000008554.8	1.93524	1.50744e-16	1.92276e-15	BDD>sham	chr8	95232889	95797262	+	protein_coding	529.404	0.234406	8.25591
Chtf18	287146	1310473	ENSRNOG00000019174.7	2.04464	1.5434e-16	1.96747e-15	BDD>sham	chr10	14743006	14751044	-	protein_coding	123.214	0.247742	8.2531
LOC100911177	100911177	6494811		0.958901	1.65988e-16	2.11472e-15	BDD>sham	chr3	155792295	155794886	+	lncRNA	311.243	0.116309	8.2444
Ankmy2	314046	1306017	ENSRNOG00000005623.8	-0.773359	1.72978e-16	2.20248e-15	BDD>sham	chr6	52888963	52930341	+	protein_coding	544.931	0.0938604	-8.23947
Cdk2	362817	70486	ENSRNOG00000006469.6	1.41415	1.75084e-16	2.22799e-15	BDD>sham	chr7	1129878	1137431	-	protein_coding	183.56	0.171662	8.23802
Il10rb	304091	1560373	ENSRNOG00000028638.6	1.12126	1.75648e-16	2.23385e-15	BDD>sham	chr11	30646494	30668081	+	protein_coding	292.39	0.136115	8.23764
Tango2	360738	1310348	ENSRNOG00000030245.6	-1.15998	1.80301e-16	2.2917e-15	BDD>sham	chr11	82645978	82692574	+	protein_coding	978.146	0.140868	-8.23451
Blnk	499356	1561933	ENSRNOG00000013967.8	2.48725	1.8318e-16	2.32556e-15	BDD>sham	chr1	239753640	239821113	-	protein_coding	160.44	0.302122	8.23261
Plscr1	117540	620521	ENSRNOG00000008048.9	1.59048	1.83178e-16	2.32556e-15	BDD>sham	chr8	92784279	92804698	+	protein_coding	92.5	0.193193	8.23261
Metap1d	311748	1307413	ENSRNOG00000061587.2	-1.23871	1.83704e-16	2.33086e-15	BDD>sham	chr3	56279471	56354518	+	protein_coding	228.558	0.15047	-8.23227
Shld1	681292	1597982	ENSRNOG00000021268.7	-1.38475	1.83881e-16	2.33173e-15	BDD>sham	chr3	119938695	120011068	+	protein_coding	108.961	0.168213	-8.23215
LOC108351046	108351046	11384347		-3.86277	1.85468e-16	2.35049e-15	BDD>sham	chr5	148064624	148072253	-	lncRNA	18.2317	0.469288	-8.23112
Tbrg1	300521	1305123	ENSRNOG00000023850.5	0.849053	1.88841e-16	2.39183e-15	BDD>sham	chr8	37355274	37362933	-	protein_coding	585.924	0.103179	8.22896
Marchf3	364878	1359308	ENSRNOG00000023013.7	1.5311	1.92204e-16	2.43302e-15	BDD>sham	chr18	50237218	50389343	-	protein_coding	250.675	0.18611	8.22685
Pif1	367645	1586053	ENSRNOG00000015878.6	3.37511	1.92387e-16	2.43391e-15	BDD>sham	chr8	66110641	66120202	+	protein_coding	36.5526	0.410261	8.22673
Schip1	295105	1309962	ENSRNOG00000009276.8	-1.34015	1.95774e-16	2.47532e-15	BDD>sham	chr2	152127171	152888587	+	protein_coding	1237.64	0.162944	-8.22464
Sar1b	287276	1305590	ENSRNOG00000004820.7	-1.50959	1.95926e-16	2.47581e-15	BDD>sham	chr10	36024443	36054067	+	protein_coding	2230.46	0.183546	-8.22455
Il15	25670	2887	ENSRNOG00000003439.7	-1.36254	1.97171e-16	2.49008e-15	BDD>sham	chr19	25640013	25706818	+	protein_coding	452.667	0.165683	-8.22379
Slc8a3	140448	620197	ENSRNOG00000029871.5	-1.83301	1.97359e-16	2.49102e-15	BDD>sham	chr6	100874359	101007989	-	protein_coding	871.129	0.222895	-8.22368
Gucy2g	245708	621853	ENSRNOG00000015724.6	-3.58001	2.00425e-16	2.52824e-15	BDD>sham	chr1	254237778	254280277	-	protein_coding	89.6609	0.435428	-8.22183
Igsf6	171064	620663	ENSRNOG00000017277.3	2.19573	2.0145e-16	2.53969e-15	BDD>sham	chr1	175610167	175620662	-	protein_coding	166.459	0.267081	8.22122
Il18bp	84388	620042	ENSRNOG00000020150.4	-1.77751	2.01592e-16	2.54001e-15	BDD>sham	chr1	156372923	156374963	-	protein_coding	175.781	0.216212	-8.22113
Ppia	25518	3372	ENSRNOG00000027864.6	1.29455	2.0336e-16	2.5608e-15	BDD>sham	chr14	81279292	81282960	+	protein_coding	3148.81	0.157487	8.22008
Fam126b	316415	1309752	ENSRNOG00000025079.5	-0.984776	2.04478e-16	2.57338e-15	BDD>sham	chr9	60056883	60129176	-	protein_coding	1950.32	0.119811	-8.21943
Dchs1	308912	1309878	ENSRNOG00000031643.6	0.962869	2.04661e-16	2.5742e-15	BDD>sham	chr1	160104931	160138958	-	protein_coding	2087.69	0.117147	8.21932
Tst	25274	3913	ENSRNOG00000000186.8	-1.49565	2.08965e-16	2.62681e-15	BDD>sham	chr7	109948061	109955378	-	protein_coding	433.193	0.182023	-8.21682
Etfrf1	100361188	2320673	ENSRNOG00000063524.1	-1.09597	2.11924e-16	2.66247e-15	BDD>sham	chr4	178179814	178189455	+	protein_coding	272.999	0.133409	-8.21514
Atxn2l	361649	1565868	ENSRNOG00000018686.8	0.656741	2.13061e-16	2.67521e-15	BDD>sham	chr1	181078293	181090079	-	protein_coding	2109.93	0.079949	8.21449
Col6a6	315979	1309172	ENSRNOG00000023007.7	-2.43135	2.13284e-16	2.67646e-15	BDD>sham	chr8	106318010	106473419	-	protein_coding	406.945	0.295988	-8.21437
Hist1h3b	680498	1591702	ENSRNOG00000063167.1	2.55442	2.16971e-16	2.72116e-15	BDD>sham	chr17	42722805	42723925	+	protein_coding	497.878	0.311047	8.21231
Armc2	499470	1562413	ENSRNOG00000026217.8	-2.10627	2.19311e-16	2.74892e-15	BDD>sham	chr20	45395859	45501808	-	protein_coding	57.5063	0.256517	-8.21102
Ifngr2	360697	1307532	ENSRNOG00000002032.6	0.617591	2.22932e-16	2.79269e-15	BDD>sham	chr11	30779733	30798005	+	protein_coding	518.524	0.0752329	8.20906
Tmem14c	171432	621692	ENSRNOG00000015437.8	-0.776853	2.23302e-16	2.79571e-15	BDD>sham	chr17	23733769	23739906	-	protein_coding	1101.31	0.0946359	-8.20886
Sec14l1	360668	1563123	ENSRNOG00000002722.6	0.734444	2.24358e-16	2.80731e-15	BDD>sham	chr10	102319920	102367070	+	protein_coding	2537.01	0.0894759	8.20829
Snx6	362738	1304647	ENSRNOG00000005249.6	1.07107	2.30326e-16	2.88033e-15	BDD>sham	chr6	72230950	72274157	-	protein_coding	582.645	0.130537	8.20514
Chaf1a	363333	1590865	ENSRNOG00000046479.3	1.76831	2.34323e-16	2.92863e-15	BDD>sham	chr9	873953	900701	+	protein_coding	259.682	0.215567	8.20307
Snx20	307742	1307787	ENSRNOG00000014202.6	2.2737	2.38954e-16	2.98479e-15	BDD>sham	chr19	18435935	18445108	+	protein_coding	83.3957	0.277256	8.20072
Tubb6	307351	1305887	ENSRNOG00000018371.5	3.7653	2.43207e-16	3.03618e-15	BDD>sham	chr18	60943394	60953031	+	protein_coding	10269.9	0.459261	8.1986
Themis2	500561	1561016	ENSRNOG00000012965.5	1.87737	2.43902e-16	3.0431e-15	BDD>sham	chr5	144991110	145006347	-	protein_coding	173.225	0.228996	8.19825
RGD1561777	499463	1561777	ENSRNOG00000050425.2	-2.65569	2.50204e-16	3.11994e-15	BDD>sham	chr20	43369151	43394397	-	protein_coding	111.19	0.324055	-8.19519
Eml3	102551660	7630023	ENSRNOG00000019873.7	1.08093	2.50795e-16	3.12552e-15	BDD>sham	chr1	205826354	205837790	+	protein_coding	419.502	0.131902	8.1949
Ap2m1	116563	620135	ENSRNOG00000001709.8	0.443817	2.54116e-16	3.16508e-15	BDD>sham	chr11	80355307	80364218	-	protein_coding	4039.66	0.0541682	8.19332
Med1	497991	1559552	ENSRNOG00000005606.7	-0.602313	2.55958e-16	3.1862e-15	BDD>sham	chr10	83145538	83189260	-	protein_coding	2236.34	0.0735205	-8.19245
Def8	307973	1309008	ENSRNOG00000000264.6	-0.637622	2.57708e-16	3.20615e-15	BDD>sham	chr19	51474783	51495638	+	protein_coding	616.045	0.0778382	-8.19163
Clec4a2	297584	1359163	ENSRNOG00000030012.4	2.94709	2.58785e-16	3.21771e-15	BDD>sham	chr4	156262438	156321695	+	protein_coding	56.0103	0.359791	8.19113
Ak3	26956	619885	ENSRNOG00000052506.2	-0.63848	2.66937e-16	3.31717e-15	BDD>sham	chr1	226737472	226764647	-	protein_coding	3002.3	0.0779833	-8.1874
Slc38a10	303740	1306356	ENSRNOG00000004604.9	0.898966	2.69442e-16	3.34638e-15	BDD>sham	chr10	105386836	105436636	-	protein_coding	2077.07	0.109814	8.18627
Rps2	83789	619887	ENSRNOG00000014179.8	0.596705	2.73014e-16	3.3888e-15	BDD>sham	chr10	13747316	13749165	+	protein_coding	12722.3	0.072905	8.18469
Myh11	24582	3136	ENSRNOG00000057880.2	-1.15971	2.75596e-16	3.4189e-15	BDD>sham	chr10	743364	838459	+	protein_coding	2288.32	0.141712	-8.18355
Map10	307948	1308644	ENSRNOG00000028652.5	-1.36656	2.81295e-16	3.48761e-15	BDD>sham	chr19	53642156	53644948	+	protein_coding	109.668	0.167039	-8.18109
Sfpq	252855	727923	ENSRNOG00000058461.2	0.624369	2.83943e-16	3.51843e-15	BDD>sham	chr5	139338034	139353476	+	protein_coding	3598.05	0.0763292	8.17996
RGD1307182	316207	1307182	ENSRNOG00000042230.4	1.92354	2.84261e-16	3.52036e-15	BDD>sham	chr9	12681290	12690555	-	protein_coding	74.2434	0.235157	8.17982
Pkmyt1	287101	1305434	ENSRNOG00000003657.7	3.00979	2.87996e-16	3.56458e-15	BDD>sham	chr10	12748221	12758995	+	protein_coding	128.305	0.368024	8.17825
Fmnl1	287746	1311042	ENSRNOG00000003207.8	0.97412	2.95454e-16	3.65481e-15	BDD>sham	chr10	88115876	88143342	+	protein_coding	868.346	0.119156	8.17517
LOC120102230	120102230		ENSRNOG00000065666.1	1.00878	3.00415e-16	3.71406e-15	BDD>sham	chr4	31320040	31333472	-	protein_coding	331.731	0.123426	8.17316
Mto1	300852	1308830	ENSRNOG00000037659.5	-0.904081	3.02215e-16	3.73419e-15	BDD>sham	chr8	79309681	79335231	+	protein_coding	376.153	0.110626	-8.17244
Lcorl	498385	1561241	ENSRNOG00000003787.9	0.735557	3.02662e-16	3.73759e-15	BDD>sham	chr14	65271339	65407732	+	protein_coding	800.958	0.0900066	8.17226
Angptl1	679942	1598128		-1.7737	3.0307e-16	3.7405e-15	BDD>sham	chr13	68963198	68969742	+	protein_coding	187.105	0.217044	-8.1721
Trip10	116717	621145	ENSRNOG00000055524.2	-1.04953	3.16196e-16	3.90029e-15	BDD>sham	chr9	2133085	2147795	+	protein_coding	1893.97	0.128509	-8.16698
Odf2	29479	3229	ENSRNOG00000014584.9	0.68938	3.1913e-16	3.93425e-15	BDD>sham	chr3	13160981	13207223	+	protein_coding	766.471	0.0844221	8.16587
Spats2	300221	1304780	ENSRNOG00000052307.2	1.2501	3.22898e-16	3.97844e-15	BDD>sham	chr7	130280122	130353424	+	protein_coding	335.405	0.153115	8.16445
Arhgap27	303583	735202	ENSRNOG00000028569.5	1.47637	3.2718e-16	4.02892e-15	BDD>sham	chr10	88280470	88313225	-	protein_coding	363.524	0.180864	8.16286
Siglech	361584	1310401	ENSRNOG00000021499.7	3.85714	3.29846e-16	4.05945e-15	BDD>sham	chr1	106593652	106602749	+	protein_coding	32.8535	0.47258	8.16188
Lfng	170905	620587	ENSRNOG00000001250.7	1.33491	3.31056e-16	4.07203e-15	BDD>sham	chr12	14030551	14038996	-	protein_coding	802.48	0.163564	8.16144
Ewsr1	289752	1307258	ENSRNOG00000009437.8	0.725335	3.34019e-16	4.10615e-15	BDD>sham	chr14	79965365	79994108	-	protein_coding	2251.04	0.0888852	8.16036
Smdt1	315166	1311310	ENSRNOG00000070907.1	-1.10075	3.38051e-16	4.15336e-15	BDD>sham	chr7	113861997	113865245	+	protein_coding	860.116	0.134914	-8.15891
Them4	361992	1304723	ENSRNOG00000020829.7	-1.02907	3.46614e-16	4.25616e-15	BDD>sham	chr2	181953550	181974708	+	protein_coding	210.068	0.126175	-8.15589
LOC102552429	102552429	7710292		-2.25047	3.66482e-16	4.49758e-15	BDD>sham	chr2	13916300	13972744	-	lncRNA	90.6559	0.27616	-8.14915
Hipk1	365895	1304941	ENSRNOG00000019333.8	-0.484002	3.67326e-16	4.50539e-15	BDD>sham	chr2	191248817	191299787	-	protein_coding	4335.26	0.059395	-8.14887
Gyg1	81675	621785	ENSRNOG00000011146.7	-1.11989	3.67624e-16	4.50596e-15	BDD>sham	chr2	102611888	102653916	-	protein_coding	4635.16	0.13743	-8.14878
Mmab	687861	1596242	ENSRNOG00000049426.4	-1.46736	3.67787e-16	4.50596e-15	BDD>sham	chr12	42159109	42172496	+	protein_coding	310.154	0.180073	-8.14872
Fam13b	291694	1310484	ENSRNOG00000020384.6	0.681374	3.73192e-16	4.56961e-15	BDD>sham	chr18	26040285	26107112	-	protein_coding	970.532	0.0836353	8.14696
Foxm1	58921	61807	ENSRNOG00000005936.8	2.68541	3.76667e-16	4.60956e-15	BDD>sham	chr4	161639561	161652012	+	protein_coding	243.455	0.329667	8.14584
Foxg1	24370	2619	ENSRNOG00000047891.2	-1.88049	3.77212e-16	4.61144e-15	BDD>sham	chr6	66674797	66677611	+	protein_coding	260.448	0.230858	-8.14566
Tbc1d20	362237	1303293	ENSRNOG00000005766.7	0.853338	3.77246e-16	4.61144e-15	BDD>sham	chr3	140768537	140787010	+	protein_coding	2162.96	0.10476	8.14565
Pld4	362792	1598308	ENSRNOG00000028566.4	1.97242	3.8003e-16	4.64287e-15	BDD>sham	chr6	131818860	131827457	+	protein_coding	839.085	0.242171	8.14476
Glipr1	299783	1305978	ENSRNOG00000026644.7	2.2062	3.87217e-16	4.72801e-15	BDD>sham	chr7	47487342	47498974	-	protein_coding	185.785	0.270949	8.14249
Srd5a3	305291	1308828	ENSRNOG00000002216.9	0.933729	3.94397e-16	4.81297e-15	BDD>sham	chr14	32046415	32060796	-	protein_coding	402.263	0.114705	8.14027
Nin	299117	1306492	ENSRNOG00000005540.7	0.99295	4.08603e-16	4.98353e-15	BDD>sham	chr6	88525405	88627710	-	protein_coding	1356.53	0.122044	8.13598
Spn	24796	3750	ENSRNOG00000036711.5	2.03627	4.10662e-16	5.00584e-15	BDD>sham	chr1	181746937	181759564	-	protein_coding	181.072	0.250298	8.13538
Mrps15	298517	1359675	ENSRNOG00000008279.4	-0.927782	4.11919e-16	5.01834e-15	BDD>sham	chr5	138321610	138332205	+	protein_coding	907.651	0.114048	-8.13501
Rufy3	360921	1565242	ENSRNOG00000003428.9	0.663164	4.22087e-16	5.13934e-15	BDD>sham	chr14	19431530	19506531	-	protein_coding	1697.17	0.0815494	8.13205
Hist1h2ail1	291159	1311554	ENSRNOG00000068516.1	2.17331	4.23135e-16	5.14921e-15	BDD>sham	chr17	41568666	41569076	-	protein_coding	404.777	0.267262	8.13175
Epn1	117277	619772	ENSRNOG00000015753.7	-0.556116	4.28602e-16	5.21282e-15	BDD>sham	chr1	68742491	68760507	-	protein_coding	3996.28	0.0684013	-8.13019
Wdr36	688637	1586463	ENSRNOG00000027355.8	0.598836	4.29373e-16	5.21928e-15	BDD>sham	chr18	24473645	24501773	+	protein_coding	722.913	0.0736578	8.12998
Cdh23	114102	619760	ENSRNOG00000033087.5	-1.08498	4.32387e-16	5.25297e-15	BDD>sham	chr20	28240643	28622490	-	protein_coding	293.604	0.133468	-8.12913
Fbxo9	300849	1310374	ENSRNOG00000008214.6	-0.802512	4.46027e-16	5.41565e-15	BDD>sham	chr8	78958482	78984015	-	protein_coding	748.175	0.0987663	-8.12536
Mad2l2	313702	1307499	ENSRNOG00000009134.9	1.05634	4.49749e-16	5.45779e-15	BDD>sham	chr5	158563545	158576698	+	protein_coding	408.227	0.130021	8.12435
Incenp	293733	1305292	ENSRNOG00000032929.6	2.024	4.59121e-16	5.5653e-15	BDD>sham	chr1	206520655	206550575	-	protein_coding	582.675	0.249205	8.12185
Slc39a1	361986	1305241	ENSRNOG00000059463.2	0.966559	4.58877e-16	5.5653e-15	BDD>sham	chr2	175703413	175709063	+	protein_coding	3795.51	0.119006	8.12192
LOC120100828	120100828			1.44375	4.59751e-16	5.56983e-15	BDD>sham	chr2	142177984	142189551	+	lncRNA	323.086	0.177764	8.12169
Gata2	25159	2664	ENSRNOG00000012347.3	-0.847089	4.76226e-16	5.76621e-15	BDD>sham	chr4	120654205	120667763	+	protein_coding	255.98	0.104355	-8.11741
Dgke	497978	1560914	ENSRNOG00000002338.7	-1.24812	4.77577e-16	5.77935e-15	BDD>sham	chr10	73852679	73877334	-	protein_coding	424.395	0.153765	-8.11707
Fbxo21	360818	1307346	ENSRNOG00000001129.8	-0.834663	4.81066e-16	5.81832e-15	BDD>sham	chr12	38570878	38605133	-	protein_coding	660.862	0.102839	-8.11619
Copb2	60384	628746	ENSRNOG00000060723.2	0.54325	4.96456e-16	6.00113e-15	BDD>sham	chr8	99161324	99183452	+	protein_coding	2875.4	0.0669657	8.11236
Nlrp1a	360557	1310963	ENSRNOG00000023143.7	1.04798	5.07089e-16	6.12624e-15	BDD>sham	chr10	55778560	55833639	-	protein_coding	492.127	0.129224	8.10979
RGD1308601	307249	1308601	ENSRNOG00000017215.7	-0.809204	5.11811e-16	6.17985e-15	BDD>sham	chr18	71155956	71243655	-	protein_coding	2244.56	0.0997951	-8.10866
Pgap6	303004	1311395	ENSRNOG00000020374.7	1.77339	5.12844e-16	6.18889e-15	BDD>sham	chr10	15138918	15151581	+	protein_coding	105.096	0.218709	8.10841
Eif5a	287444	1308029	ENSRNOG00000016478.8	0.471012	5.15943e-16	6.22283e-15	BDD>sham	chr10	54640104	54644845	-	protein_coding	7894.69	0.0580945	8.10768
Cmtm3	291813	1308763	ENSRNOG00000010691.8	1.45122	5.16355e-16	6.22434e-15	BDD>sham	chr19	622563	630721	-	protein_coding	348.781	0.178996	8.10759
Ank1	306570	1309620	ENSRNOG00000018241.7	-1.24082	5.16875e-16	6.22716e-15	BDD>sham	chr16	68876294	69054812	-	protein_coding	5912.74	0.153047	-8.10746
Rassf10	308894	1309847	ENSRNOG00000064154.1	-1.89055	5.36791e-16	6.46351e-15	BDD>sham	chr1	167058245	167063591	+	protein_coding	46.7282	0.233318	-8.10287
Hcn2	114244	620689	ENSRNOG00000008831.7	-1.56702	5.3904e-16	6.48699e-15	BDD>sham	chr7	9969801	9988839	-	protein_coding	1368.31	0.193403	-8.10236
Sec11a	65166	69360	ENSRNOG00000011029.7	0.878086	5.41595e-16	6.51413e-15	BDD>sham	chr1	134881448	134909427	-	protein_coding	482.746	0.108382	8.10178
Ms4a6c	690930	1589849	ENSRNOG00000030689.3	2.56211	5.50198e-16	6.61395e-15	BDD>sham	chr1	208153504	208174721	+	protein_coding	111.482	0.316315	8.09987
Selp	25651	3656	ENSRNOG00000002794.6	2.03302	5.51068e-16	6.62074e-15	BDD>sham	chr13	76476229	76511846	+	protein_coding	110.449	0.251	8.09967
Tmem97	303330	1307423	ENSRNOG00000008704.7	1.57206	5.58368e-16	6.70474e-15	BDD>sham	chr10	63438228	63447311	-	protein_coding	237.573	0.194127	8.09807
Fcho2	309129	1565396	ENSRNOG00000015334.8	0.621181	5.61966e-16	6.74422e-15	BDD>sham	chr2	30079143	30181639	-	protein_coding	1381.12	0.0767147	8.09729
Prdx3	64371	620040	ENSRNOG00000010958.6	-0.993268	5.63088e-16	6.75395e-15	BDD>sham	chr1	260001642	260014064	-	protein_coding	3391.82	0.12267	-8.09705
LOC120094713	120094713			-1.14766	5.66921e-16	6.79242e-15	BDD>sham	chr9	76902456	76921926	-	lncRNA	132.138	0.141753	-8.09622
Mdc1	309595	1559468	ENSRNOG00000032813.5	1.18673	5.66763e-16	6.79242e-15	BDD>sham	chr20	2893693	2912394	-	protein_coding	711.485	0.146578	8.09626
Pptc7	304488	1310383	ENSRNOG00000021440.5	-1.21548	5.80101e-16	6.9465e-15	BDD>sham	chr12	34249963	34288339	-	protein_coding	4318.98	0.150181	-8.09342
LOC103690438	103690438	9394113	ENSRNOG00000062056.2	-2.92041	5.89572e-16	7.05602e-15	BDD>sham	chr8	80701029	80710125	-	protein_coding	38.141	0.360925	-8.09145
Fam91a1	689997	1586304	ENSRNOG00000008271.8	0.748911	5.96509e-16	7.13119e-15	BDD>sham	chr7	89969558	90007546	+	protein_coding	1123.06	0.0925721	8.09003
Gzf1	311508	1562321	ENSRNOG00000004735.4	-0.674069	5.96328e-16	7.13119e-15	BDD>sham	chr3	136119004	136131223	+	protein_coding	979.115	0.0833206	-8.09007
Prcp	293118	1307842	ENSRNOG00000010630.7	1.36592	6.20668e-16	7.41592e-15	BDD>sham	chr1	146931487	146983891	+	protein_coding	413.902	0.168941	8.08519
Rap1b	171337	620577	ENSRNOG00000007048.6	0.845188	6.25088e-16	7.46463e-15	BDD>sham	chr7	53423039	53456388	-	protein_coding	2562.88	0.104546	8.08433
LOC102548682	102548682	7725170		1.82549	6.26507e-16	7.47746e-15	BDD>sham	chr17	41368743	41426735	+	protein_coding	2665.87	0.225814	8.08405
Cdk6	114483	621121	ENSRNOG00000009258.7	1.15212	6.31174e-16	7.52903e-15	BDD>sham	chr4	30637650	30829688	-	protein_coding	1207.95	0.142534	8.08315
Dynlt3	363448	1549755	ENSRNOG00000003611.8	-0.782291	6.55345e-16	7.81306e-15	BDD>sham	chrX	13327933	13337139	+	protein_coding	782.955	0.0968355	-8.07856
Ms4a4a	361734	1307006	ENSRNOG00000050024.4	1.64511	6.63495e-16	7.90589e-15	BDD>sham	chr1	208060507	208085121	+	protein_coding	374.83	0.203676	8.07706
Abhd10	303953	1308084	ENSRNOG00000054334.2	-0.983663	6.70136e-16	7.98064e-15	BDD>sham	chr11	55081273	55095044	+	protein_coding	146.534	0.121803	-8.07584
Slc25a24	310791	1311982	ENSRNOG00000020470.6	1.34537	6.75313e-16	8.03789e-15	BDD>sham	chr2	196761076	196799236	+	protein_coding	534.7	0.166612	8.0749
Rapgef6	303141	1307645	ENSRNOG00000009995.7	0.753718	6.95607e-16	8.2749e-15	BDD>sham	chr10	38655854	38824227	+	protein_coding	998.325	0.0933826	8.07129
Kctd16	291618	1559856	ENSRNOG00000069221.1	-4.28074	7.00661e-16	8.33047e-15	BDD>sham	chr18	32166236	32473067	+	protein_coding	45.5437	0.530424	-8.0704
Vps26c	360703	1306879	ENSRNOG00000001681.7	0.858577	7.0211e-16	8.34313e-15	BDD>sham	chr11	33813467	33841883	-	protein_coding	466.039	0.106389	8.07015
Trmt9b	306504	1304810	ENSRNOG00000011253.4	-1.8472	7.03132e-16	8.3507e-15	BDD>sham	chr16	55740551	55792198	-	protein_coding	46.9203	0.228898	-8.06997
Sdk2	360652	1310397	ENSRNOG00000024711.6	-1.19942	7.05306e-16	8.37195e-15	BDD>sham	chr10	98824923	99102590	-	protein_coding	644.931	0.148634	-8.0696
Lyrm9	497962	1562012	ENSRNOG00000037204.4	-1.17695	7.07484e-16	8.39321e-15	BDD>sham	chr10	63725718	63739772	+	protein_coding	182.593	0.145856	-8.06922
Ccdc134	500909	1559657	ENSRNOG00000007262.8	1.17592	7.07877e-16	8.39329e-15	BDD>sham	chr7	113644557	113659050	+	protein_coding	210.54	0.145731	8.06915
Vps33b	64060	620644	ENSRNOG00000013149.5	0.794473	7.1329e-16	8.45286e-15	BDD>sham	chr1	134223967	134247232	+	protein_coding	255.885	0.0984694	8.06822
Elovl1	679532	1587151	ENSRNOG00000028448.5	1.08552	7.184e-16	8.50878e-15	BDD>sham	chr5	131961478	131965961	+	protein_coding	601.074	0.134558	8.06735
Actg1	287876	1304556	ENSRNOG00000036701.5	1.59168	7.24316e-16	8.57416e-15	BDD>sham	chr10	105619738	105622587	-	protein_coding	9126.56	0.197323	8.06635
Arl6ip1	293551	735205	ENSRNOG00000017751.9	1.28746	7.49205e-16	8.86396e-15	BDD>sham	chr1	172430475	172439990	-	protein_coding	711.57	0.159691	8.06222
Yaf2	690262	1582851	ENSRNOG00000004773.8	-0.767078	7.59583e-16	8.98185e-15	BDD>sham	chr7	124444152	124499688	-	protein_coding	534.051	0.0951646	-8.06054
Lyz2	25211	3026	ENSRNOG00000005825.9	2.20278	7.63975e-16	9.02888e-15	BDD>sham	chr7	52906810	52912154	-	protein_coding	7068.76	0.273303	8.05983
Nxpe1	500992	1566243	ENSRNOG00000027730.7	-1.45404	7.68055e-16	9.07215e-15	BDD>sham	chr8	48749250	48773762	+	protein_coding	232.87	0.18042	-8.05918
Mrpl18	292244	1306387	ENSRNOG00000014582.7	-0.883139	7.79012e-16	9.19658e-15	BDD>sham	chr1	47837169	47841987	+	protein_coding	420.927	0.109605	-8.05745
LOC120098485	120098485			-1.6432	7.85251e-16	9.26519e-15	BDD>sham	chr19	23430342	23432362	-	lncRNA	95.7683	0.203961	-8.05648
Selenow	25545	3661	ENSRNOG00000067799.1	-1.23937	7.93238e-16	9.35435e-15	BDD>sham	chr1	76599441	76604514	-	protein_coding	6265.93	0.153859	-8.05524
Smim8	297971	1305158	ENSRNOG00000023035.7	-1.21164	8.17488e-16	9.63509e-15	BDD>sham	chr5	49336617	49345625	-	protein_coding	191.447	0.150486	-8.05155
Alox5ap	29624	2097	ENSRNOG00000000907.7	1.68108	8.19595e-16	9.65469e-15	BDD>sham	chr12	5748941	5772986	-	protein_coding	310.73	0.208798	8.05124
Aars2	301254	1310617	ENSRNOG00000025808.6	-1.09116	8.25502e-16	9.71374e-15	BDD>sham	chr9	15484639	15496116	-	protein_coding	528.166	0.135542	-8.05036
Rfc5	304528	1309280	ENSRNOG00000001134.8	1.39009	8.25239e-16	9.71374e-15	BDD>sham	chr12	39207484	39217041	+	protein_coding	187.055	0.172673	8.0504
Dnajc30	368190	1595783	ENSRNOG00000031721.4	-0.961136	8.34817e-16	9.81802e-15	BDD>sham	chr12	21628323	21629389	-	protein_coding	293.654	0.119411	-8.04899
Fzd10	363913	1583825	ENSRNOG00000022784.5	-2.847	8.4472e-16	9.92911e-15	BDD>sham	chr12	28098371	28101566	-	protein_coding	102.721	0.353772	-8.04754
Pbk	290326	1309565	ENSRNOG00000015308.8	3.1068	8.50599e-16	9.99282e-15	BDD>sham	chr15	40022873	40034014	+	protein_coding	108.608	0.386096	8.04669
A3galt2	171553	727913	ENSRNOG00000005935.6	1.41358	8.56995e-16	1.00625e-14	BDD>sham	chr5	141101329	141113760	+	protein_coding	619.456	0.175692	8.04578
Naip6	191568	621281	ENSRNOG00000033693.7	2.49874	8.62944e-16	1.01269e-14	BDD>sham	chr2	31507423	31559098	-	protein_coding	138.937	0.310598	8.04493
Dlat	81654	619859	ENSRNOG00000009994.6	-0.879681	8.70203e-16	1.02066e-14	BDD>sham	chr8	50979151	51004435	-	protein_coding	3765.89	0.10936	-8.0439
Cenpu	306464	1562566	ENSRNOG00000022261.6	3.4332	8.82595e-16	1.03463e-14	BDD>sham	chr16	45715821	45739038	-	protein_coding	40.1783	0.4269	8.04217
Kpnb1	24917	2909	ENSRNOG00000009275.5	0.803358	9.05504e-16	1.06092e-14	BDD>sham	chr10	82145662	82174437	-	protein_coding	5224.35	0.0999321	8.03903
Fgd4	246174	708357	ENSRNOG00000059491.2	1.07466	9.29309e-16	1.08822e-14	BDD>sham	chr11	84399885	84551013	+	protein_coding	521.911	0.133733	8.03585
Tecpr2	314456	1307503	ENSRNOG00000021904.7	0.758679	9.32001e-16	1.09078e-14	BDD>sham	chr6	129899541	130001975	+	protein_coding	604.187	0.0944159	8.0355
Phka2	678739	1596945		1.69086	1.01005e-15	1.18149e-14	BDD>sham	chrX	34170959	34293498	-	protein_coding	248.646	0.210682	8.02563
Gja3	79217	621820	ENSRNOG00000008847.5	-1.88585	1.03002e-15	1.2042e-14	BDD>sham	chr15	31181360	31206808	-	protein_coding	159.983	0.235049	-8.02323
Sox6	293165	1309000	ENSRNOG00000020514.8	-1.03009	1.03708e-15	1.21181e-14	BDD>sham	chr1	169723306	170334846	-	protein_coding	2732.29	0.128402	-8.02239
Sh3pxd2b	303021	1309926	ENSRNOG00000004063.8	1.93553	1.04008e-15	1.21465e-14	BDD>sham	chr10	16918611	17027499	+	protein_coding	1398.28	0.241276	8.02203
Tbc1d15	366896	1307920	ENSRNOG00000003889.8	0.551644	1.04908e-15	1.22451e-14	BDD>sham	chr7	50804553	50860272	-	protein_coding	1070.69	0.0687752	8.02098
Cdc42ep3	313838	1305858	ENSRNOG00000032136.5	-0.813431	1.0569e-15	1.23297e-14	BDD>sham	chr6	15710894	15731366	+	protein_coding	542.465	0.101425	-8.02006
Pidd1	293625	1311792	ENSRNOG00000049179.2	1.36968	1.05767e-15	1.23321e-14	BDD>sham	chr1	196536815	196542808	-	protein_coding	136.114	0.170783	8.01997
Fbxo3	690634	1593433	ENSRNOG00000009549.5	-0.827735	1.07433e-15	1.25071e-14	BDD>sham	chr3	90417262	90449557	+	protein_coding	1959.99	0.103234	-8.01805
Hist1h2ai	100360754	2321504		3.10674	1.07441e-15	1.25071e-14	BDD>sham	chr17	42718310	42718772	+	protein_coding	490.237	0.387468	8.01805
Mcph1	306594	1560642	ENSRNOG00000028586.7	1.00289	1.0737e-15	1.25071e-14	BDD>sham	chr16	71021855	71224067	-	protein_coding	209.913	0.125078	8.01813
Tmem176b	171411	708403	ENSRNOG00000008465.7	1.86894	1.08072e-15	1.25738e-14	BDD>sham	chr4	77766928	77774740	-	protein_coding	1109.55	0.233113	8.01733
Frat1	103691373	9147096	ENSRNOG00000067076.1	-1.53778	1.09227e-15	1.27015e-14	BDD>sham	chr1	240638288	240640857	+	protein_coding	298.258	0.191838	-8.01602
Fcgr3a	304966	1303067	ENSRNOG00000024382.6	4.78402	1.09779e-15	1.27588e-14	BDD>sham	chr13	83249905	83259921	+	protein_coding	61.6493	0.596854	8.0154
Map3k8	116596	620969	ENSRNOG00000016378.4	1.17579	1.11287e-15	1.29272e-14	BDD>sham	chr17	53382908	53403216	+	protein_coding	318.198	0.146722	8.01372
Sparcl1	25434	2531	ENSRNOG00000015093.7	-1.14436	1.11443e-15	1.29384e-14	BDD>sham	chr14	5632816	5663866	+	protein_coding	2491.4	0.142803	-8.01355
Abca3	302973	1307174	ENSRNOG00000050057.3	0.716331	1.13901e-15	1.32166e-14	BDD>sham	chr10	13382439	13439748	+	protein_coding	1042.77	0.0894199	8.01087
Epsti1	498547	1563207	ENSRNOG00000009471.6	2.61971	1.17169e-15	1.35886e-14	BDD>sham	chr15	53283964	53382192	+	protein_coding	117.352	0.327162	8.00739
LOC100360950	100360950	2321110		2.75243	1.17363e-15	1.36038e-14	BDD>sham	chr17	42774600	42799175	-	protein_coding	506.385	0.343745	8.00719
Ncapg2	362798	1308406	ENSRNOG00000004968.8	2.33213	1.19023e-15	1.37889e-14	BDD>sham	chr6	137342449	137418083	+	protein_coding	557.877	0.291317	8.00546
Hmgb2	29395	69291	ENSRNOG00000013167.7	1.78456	1.19901e-15	1.38832e-14	BDD>sham	chr16	32710651	32713230	-	protein_coding	339.232	0.222943	8.00455
Ranbp6	309326	1305165	ENSRNOG00000053859.2	-0.815048	1.22859e-15	1.42181e-14	BDD>sham	chr1	227572394	227576915	-	protein_coding	678.845	0.101861	-8.00155
Plaur	50692	620597	ENSRNOG00000037931.6	2.15786	1.24214e-15	1.43673e-14	BDD>sham	chr1	80053441	80068384	+	protein_coding	197.601	0.269726	8.0002
Far1	293173	1306647	ENSRNOG00000013176.9	0.702378	1.24337e-15	1.43738e-14	BDD>sham	chr1	167644622	167705868	+	protein_coding	1399.71	0.0877964	8.00008
Cap1	64185	620309	ENSRNOG00000013492.5	1.21042	1.24958e-15	1.44379e-14	BDD>sham	chr5	135142108	135168885	-	protein_coding	2131.05	0.151313	7.99947
LOC102551814	102551814	7751313		3.39568	1.26313e-15	1.45868e-14	BDD>sham	chr8	93193736	93205500	+	lncRNA	76.1227	0.424558	7.99814
Hist1h4m	291152	1306905	ENSRNOG00000063552.1	1.42227	1.30217e-15	1.50296e-14	BDD>sham	chr17	42698054	42698365	+	protein_coding	947.01	0.177908	7.99439
LOC120093678	120093678			1.2995	1.31957e-15	1.52224e-14	BDD>sham	chr7	95680249	95697329	-	lncRNA	458.84	0.162585	7.99275
Otulinl	310190	1563205	ENSRNOG00000012109.8	2.01478	1.32714e-15	1.53015e-14	BDD>sham	chr2	78405994	78433860	-	protein_coding	257.653	0.252098	7.99205
Mrps30	294767	1309697	ENSRNOG00000012136.8	-0.671714	1.32863e-15	1.53106e-14	BDD>sham	chr2	50456253	50463128	-	protein_coding	730.12	0.0840492	-7.99191
Ptger2	81752	620020	ENSRNOG00000050968.3	2.90135	1.33399e-15	1.53642e-14	BDD>sham	chr15	18215013	18228714	+	protein_coding	37.8657	0.363058	7.99141
Vamp8	83730	620421	ENSRNOG00000012748.5	0.887375	1.38183e-15	1.59068e-14	BDD>sham	chr4	104442383	104452884	-	protein_coding	260.419	0.111101	7.98707
Il1r1	25663	2892	ENSRNOG00000014504.7	1.43672	1.38461e-15	1.592e-14	BDD>sham	chr9	42504917	42580958	+	protein_coding	1189.69	0.179886	7.98682
RGD1306063	289928	1306063	ENSRNOG00000039871.5	-0.863851	1.38457e-15	1.592e-14	BDD>sham	chr15	12815159	12835115	-	protein_coding	524.015	0.10816	-7.98683
Thbs2	292406	1310979	ENSRNOG00000010529.8	2.49295	1.38518e-15	1.592e-14	BDD>sham	chr1	55670394	55699789	-	protein_coding	3158.28	0.312135	7.98677
Ptpn14	305064	1307885	ENSRNOG00000003407.8	-0.803697	1.40412e-15	1.6129e-14	BDD>sham	chr13	101268258	101420508	+	protein_coding	1710.96	0.10065	-7.9851
Tmcc3	314751	1307241	ENSRNOG00000007713.7	-1.28507	1.40484e-15	1.6129e-14	BDD>sham	chr7	28893972	29171935	+	protein_coding	840.235	0.160934	-7.98503
Mettl15	295985	1304978	ENSRNOG00000066683.1	-1.06775	1.46657e-15	1.68288e-14	BDD>sham	chr3	95586855	95764392	-	protein_coding	129.62	0.133808	-7.97973
Dtx1	687424	1585380	ENSRNOG00000050848.2	-2.00585	1.53016e-15	1.75491e-14	BDD>sham	chr12	35849647	35880835	+	protein_coding	133.87	0.251534	-7.97449
Cnot4	312227	1310318	ENSRNOG00000010795.7	-0.76474	1.53206e-15	1.75617e-14	BDD>sham	chr4	63712770	63814355	-	protein_coding	1527.21	0.0959002	-7.97433
Nfatc2	311658	1307690	ENSRNOG00000012175.7	-0.940963	1.53541e-15	1.75908e-14	BDD>sham	chr3	157195970	157328640	-	protein_coding	1174.38	0.118003	-7.97406
Dapp1	362046	1310189	ENSRNOG00000010575.7	1.68967	1.55844e-15	1.78452e-14	BDD>sham	chr2	226425890	226475445	-	protein_coding	163.857	0.211945	7.97222
Trim23	81002	621587	ENSRNOG00000012354.8	-0.762157	1.57071e-15	1.79762e-14	BDD>sham	chr2	35302405	35335746	+	protein_coding	923.919	0.0956131	-7.97126
Ifi47	246208	708470	ENSRNOG00000002470.9	1.80613	1.57711e-15	1.80401e-14	BDD>sham	chr10	33297618	33305248	+	protein_coding	459.537	0.226594	7.97075
Actn2	291245	1308097	ENSRNOG00000017833.8	-0.912431	1.59037e-15	1.81822e-14	BDD>sham	chr17	58143334	58210622	+	protein_coding	56181	0.114487	-7.96972
Klra5	297666	735134	ENSRNOG00000062297.2	3.59462	1.60059e-15	1.82893e-14	BDD>sham	chr4	164761839	164824367	-	protein_coding	20.1599	0.45108	7.96893
Pole	304573	1594540	ENSRNOG00000037449.5	1.46402	1.60865e-15	1.83717e-14	BDD>sham	chr12	46345420	46393984	-	protein_coding	359.493	0.183731	7.96831
Selplg	363930	1307971	ENSRNOG00000000699.6	1.91174	1.64985e-15	1.88324e-14	BDD>sham	chr12	42796690	42809908	+	protein_coding	325.049	0.240013	7.96518
Trim8	688785	1585223	ENSRNOG00000019968.7	0.824458	1.6716e-15	1.90706e-14	BDD>sham	chr1	245369632	245384513	+	protein_coding	1949.04	0.103529	7.96356
Ppdpf	296470	1310660	ENSRNOG00000012722.6	-1.04835	1.68627e-15	1.92278e-14	BDD>sham	chr3	168299309	168301040	+	protein_coding	197.167	0.131661	-7.96248
Bahd1	362194	1563127	ENSRNOG00000010428.8	0.563391	1.7022e-15	1.93993e-14	BDD>sham	chr3	105891207	105914414	+	protein_coding	727.791	0.0707661	7.96132
LOC108348065	108348065	11442569	ENSRNOG00000048738.3	0.963889	1.73803e-15	1.97974e-14	BDD>sham	chrX	14550645	14572445	+	protein_coding	439.254	0.121111	7.95874
Mcm5	291885	1306616	ENSRNOG00000014336.8	3.17377	1.75091e-15	1.99336e-14	BDD>sham	chr19	13483030	13504389	+	protein_coding	474.338	0.398823	7.95782
LOC120095706	120095706			0.929972	1.75804e-15	2.00042e-14	BDD>sham	chr11	83305061	83314950	+	transcribed_pseudogene	412.453	0.11687	7.95732
Ier5	498256	69252	ENSRNOG00000059406.3	1.42121	1.76119e-15	2.00296e-14	BDD>sham	chr13	67270134	67272226	-	protein_coding	890.898	0.178609	7.9571
LOC120094341	120094341			-1.96612	1.76613e-15	2.00753e-14	BDD>sham	chr8	69395826	69423892	+	lncRNA	901.715	0.247101	-7.95675
LOC120094735	120094735			-1.25128	1.81392e-15	2.06077e-14	BDD>sham	chr9	87135652	87154677	+	lncRNA	377.94	0.157326	-7.95345
Prkg2	25523	3401	ENSRNOG00000002361.5	-2.13344	1.8253e-15	2.07261e-14	BDD>sham	chr14	10559882	10668479	+	protein_coding	182.5	0.268267	-7.95267
Acaa2	170465	620482	ENSRNOG00000013766.8	-1.90535	1.83147e-15	2.07853e-14	BDD>sham	chr18	68345136	68373246	+	protein_coding	3760.17	0.239599	-7.95225
Cchcr1	406196	1302992	ENSRNOG00000050233.3	1.22873	1.83483e-15	2.08126e-14	BDD>sham	chr20	3205675	3218437	-	protein_coding	269.596	0.154518	7.95203
Sowahc	503306	1595666		1.20545	1.83786e-15	2.08361e-14	BDD>sham	chr20	27195198	27199664	+	protein_coding	174.208	0.151594	7.95182
Tnfrsf1a	25625	621237	ENSRNOG00000031312.6	1.04577	1.85639e-15	2.10352e-14	BDD>sham	chr4	158150815	158163592	+	protein_coding	1606.41	0.131534	7.95058
Sec61a1	80843	68321	ENSRNOG00000013743.6	1.41906	1.96183e-15	2.22184e-14	BDD>sham	chr4	120973519	120987871	-	protein_coding	2106.22	0.178639	7.94373
Cfap251	304498	1564948		-1.81856	1.9787e-15	2.23978e-14	BDD>sham	chr12	33261622	33337028	-	protein_coding	78.1635	0.228961	-7.94267
Ech1	64526	69353	ENSRNOG00000020308.7	-1.9293	1.98906e-15	2.25033e-14	BDD>sham	chr1	84114494	84120788	+	protein_coding	2563	0.242923	-7.94203
LOC120093190	120093190			-2.14242	2.02376e-15	2.28838e-14	BDD>sham	chr6	8452322	8461174	+	lncRNA	41.7035	0.26983	-7.93988
Rps6ka1	81771	620675	ENSRNOG00000042411.4	1.7948	2.0248e-15	2.28838e-14	BDD>sham	chr5	146079018	146118272	-	protein_coding	432.072	0.226051	7.93982
Klhl9	313348	1304814		-0.492847	2.04904e-15	2.31457e-14	BDD>sham	chr5	103333747	103337931	-	protein_coding	3131.19	0.0620843	-7.93834
Prox1	305066	1306890	ENSRNOG00000003694.6	-1.37838	2.06036e-15	2.32615e-14	BDD>sham	chr13	101669184	101719804	-	protein_coding	602.549	0.173651	-7.93766
Fam189b	310640	1306107	ENSRNOG00000020518.8	-1.3318	2.082e-15	2.34936e-14	BDD>sham	chr2	174588984	174595281	+	protein_coding	374.2	0.167809	-7.93636
Colgalt1	290637	1309002	ENSRNOG00000023317.5	0.88739	2.09308e-15	2.36064e-14	BDD>sham	chr16	18319796	18332106	+	protein_coding	1528.71	0.111822	7.9357
Fnbp1	192348	621350	ENSRNOG00000008258.10	0.950509	2.1192e-15	2.38885e-14	BDD>sham	chr3	14316011	14386704	-	protein_coding	639.74	0.119799	7.93416
Aig1	292486	1562920	ENSRNOG00000010753.7	1.34618	2.12073e-15	2.38934e-14	BDD>sham	chr1	8046430	8269276	-	protein_coding	1134.23	0.16967	7.93407
Map3k9	500690	1562149	ENSRNOG00000007271.6	1.98397	2.12367e-15	2.39141e-14	BDD>sham	chr6	101423754	101488822	-	protein_coding	127.805	0.250062	7.9339
Actr3b	362298	1565759	ENSRNOG00000031855.5	-1.57156	2.12576e-15	2.39253e-14	BDD>sham	chr4	9261631	9355496	-	protein_coding	361.832	0.198085	-7.93378
Clpx	300786	1304883	ENSRNOG00000030225.5	-1.07589	2.1384e-15	2.40551e-14	BDD>sham	chr8	65805460	65845643	+	protein_coding	2007.19	0.135621	-7.93304
Rin2	311494	1305873	ENSRNOG00000010131.8	0.810971	2.16892e-15	2.43857e-14	BDD>sham	chr3	133086858	133303604	+	protein_coding	1197.04	0.10225	7.93128
Plaat3	24913	2829	ENSRNOG00000021206.7	-1.37164	2.22667e-15	2.50221e-14	BDD>sham	chr1	204782608	204816397	+	protein_coding	1372.32	0.173011	-7.92802
Nqo2	291084	1303320	ENSRNOG00000017820.6	-1.58173	2.26097e-15	2.53944e-14	BDD>sham	chr17	30909482	30938725	-	protein_coding	253.722	0.199559	-7.92612
Rras	361568	1311443	ENSRNOG00000037247.5	0.723055	2.27062e-15	2.54896e-14	BDD>sham	chr1	95500582	95504362	+	protein_coding	493.361	0.0912305	7.92559
Prxl2c	498685	1589650	ENSRNOG00000018886.6	-0.908681	2.31569e-15	2.59821e-14	BDD>sham	chr17	812199	844075	+	protein_coding	945.437	0.114687	-7.92315
Slc36a4	315439	1311528	ENSRNOG00000011455.8	1.11919	2.317e-15	2.59834e-14	BDD>sham	chr8	12519613	12552671	+	protein_coding	491.104	0.141258	7.92308
Oip5	499873	1564263	ENSRNOG00000057458.2	2.93225	2.35066e-15	2.63473e-14	BDD>sham	chr3	106593746	106603281	-	protein_coding	51.0485	0.370174	7.92129
Spry1	294981	1309293	ENSRNOG00000025371.6	-0.96639	2.42294e-15	2.71434e-14	BDD>sham	chr2	120557276	120561918	+	protein_coding	236.55	0.122057	-7.91752
Rad54l	298429	1310600	ENSRNOG00000013148.6	2.41891	2.42718e-15	2.71769e-14	BDD>sham	chr5	129575431	129605100	-	protein_coding	101.593	0.305522	7.9173
Smyd2	289372	727785	ENSRNOG00000003583.7	-0.936464	2.4855e-15	2.78155e-14	BDD>sham	chr13	101425270	101466576	-	protein_coding	1647.9	0.118325	-7.91435
Bin1	117028	621786	ENSRNOG00000012852.9	-0.970954	2.50489e-15	2.80181e-14	BDD>sham	chr18	24009731	24067267	+	protein_coding	12296	0.122698	-7.91338
Dtl	305073	1310439	ENSRNOG00000004195.9	3.05469	2.51526e-15	2.81197e-14	BDD>sham	chr13	103115810	103155029	-	protein_coding	131.343	0.386041	7.91287
Ran	84509	620367	ENSRNOG00000000938.8	0.683825	2.5263e-15	2.82285e-14	BDD>sham	chr12	27674049	27678598	-	protein_coding	3411.87	0.0864254	7.91232
Gng2	80850	69268	ENSRNOG00000048980.3	1.60448	2.53986e-15	2.83655e-14	BDD>sham	chr15	4316038	4416918	+	protein_coding	377.901	0.2028	7.91166
Tubb5	29214	628596	ENSRNOG00000061216.2	1.58893	2.56416e-15	2.86221e-14	BDD>sham	chr20	2912779	2916928	+	protein_coding	8555.69	0.200864	7.91047
Egf	25313	2542	ENSRNOG00000053979.2	-1.70479	2.57641e-15	2.87442e-14	BDD>sham	chr2	218219408	218302370	-	protein_coding	483.78	0.215526	-7.90988
Exoc3	252881	621790	ENSRNOG00000039776.4	-0.484307	2.57986e-15	2.87678e-14	BDD>sham	chr1	29091298	29122056	+	protein_coding	928.795	0.0612294	-7.90971
Nr4a1	79240	620029	ENSRNOG00000007607.5	-2.16864	2.62347e-15	2.92391e-14	BDD>sham	chr7	132368399	132389300	+	protein_coding	903.306	0.274246	-7.90762
Dpp3	114591	621127	ENSRNOG00000031485.5	0.940583	2.65589e-15	2.95853e-14	BDD>sham	chr1	202204683	202228501	-	protein_coding	743.012	0.118969	7.90609
Dsn1	499933	1565179	ENSRNOG00000006236.8	2.92046	2.67059e-15	2.97337e-14	BDD>sham	chr3	145652741	145668025	-	protein_coding	103.388	0.369426	7.90541
Ddx41	314336	1311758	ENSRNOG00000012771.6	0.788083	2.78015e-15	3.09377e-14	BDD>sham	chr17	9102926	9108415	+	protein_coding	448.707	0.0997523	7.9004
Adamts6	361886	1307678	ENSRNOG00000012655.9	1.07996	2.783e-15	3.09536e-14	BDD>sham	chr2	35421483	35633305	+	protein_coding	785.939	0.1367	7.90027
Osbpl8	314824	1561474	ENSRNOG00000026962.7	0.671683	2.85087e-15	3.16923e-14	BDD>sham	chr7	46596944	46749888	+	protein_coding	1415.88	0.0850526	7.89727
Wsb1	303336	1307835		1.03077	2.86614e-15	3.18456e-14	BDD>sham	chr10	64202761	64219039	-	protein_coding	858.508	0.130534	7.8966
Cndp2	291394	1305827	ENSRNOG00000015591.6	0.93231	2.92425e-15	3.24747e-14	BDD>sham	chr18	78039924	78057030	-	protein_coding	1304.93	0.118102	7.8941
Masp1	64023	620213	ENSRNOG00000001827.9	-2.05716	2.94126e-15	3.26469e-14	BDD>sham	chr11	77334794	77405271	+	protein_coding	1418.23	0.260619	-7.89337
H1f4	201097	2776	ENSRNOG00000047459.2	1.24146	2.96288e-15	3.28701e-14	BDD>sham	chr17	41486634	41487293	+	protein_coding	1245.24	0.157297	7.89246
Ndufa7	299643	1304597	ENSRNOG00000006901.7	-0.834119	2.99862e-15	3.32496e-14	BDD>sham	chr7	14609283	14622064	+	protein_coding	1190.23	0.105706	-7.89096
Prkaa2	78975	620893	ENSRNOG00000007706.4	-1.25057	3.05683e-15	3.38778e-14	BDD>sham	chr5	119807992	119879987	-	protein_coding	13433.6	0.15853	-7.88856
Zswim6	310062	1306624	ENSRNOG00000014528.8	1.20182	3.1229e-15	3.45924e-14	BDD>sham	chr2	39211131	39378877	-	protein_coding	400.171	0.152402	7.88589
LOC103690031	103690031	9200675	ENSRNOG00000063679.1	1.00264	3.21634e-15	3.56093e-14	BDD>sham	chr4	31362054	31376412	-	protein_coding	1042.33	0.127203	7.88221
Jaml	315610	1562572	ENSRNOG00000026702.7	2.55091	3.27952e-15	3.62902e-14	BDD>sham	chr8	45384836	45415459	+	protein_coding	59.2112	0.323728	7.87978
Mapk1ip1l	361028	1311455	ENSRNOG00000011611.9	0.487932	3.28438e-15	3.63255e-14	BDD>sham	chr15	20545028	20567010	+	protein_coding	1133.21	0.0619234	7.8796
Glmp	295231	1303130	ENSRNOG00000019281.6	1.20433	3.30317e-15	3.65148e-14	BDD>sham	chr2	173794273	173797863	+	protein_coding	702.278	0.152855	7.87888
Fosl2	25446	2628	ENSRNOG00000068412.1	1.05421	3.31914e-15	3.66727e-14	BDD>sham	chr6	24297898	24319157	-	protein_coding	2651.94	0.133812	7.87828
Fdft1	29580	61834	ENSRNOG00000021314.5	-0.986313	3.33116e-15	3.67867e-14	BDD>sham	chr15	37412143	37440198	-	protein_coding	1691.03	0.125201	-7.87783
Deptor	314979	1561030	ENSRNOG00000004328.9	-1.05039	3.33767e-15	3.68399e-14	BDD>sham	chr7	86514859	86668817	+	protein_coding	4170.23	0.13334	-7.87759
Akr1e2	307091	1309599	ENSRNOG00000017165.8	-1.30088	3.38321e-15	3.73236e-14	BDD>sham	chr17	65735909	65750441	+	protein_coding	97.0985	0.165173	-7.87589
Nlrc4	298784	1309831	ENSRNOG00000005810.8	1.98695	3.3992e-15	3.7481e-14	BDD>sham	chr6	20991785	21018254	+	protein_coding	107.35	0.252301	7.8753
LOC102550986	102550986	7690544		-1.94096	3.41812e-15	3.76704e-14	BDD>sham	chr16	69432849	69435732	-	protein_coding	47.9638	0.246483	-7.87461
Myot	291605	1310569	ENSRNOG00000047186.4	-1.28397	3.501e-15	3.85643e-14	BDD>sham	chr18	36705244	36724849	+	protein_coding	24343.7	0.163114	-7.87161
Ablim1	307989	1565768	ENSRNOG00000046333.3	-1.49189	3.50995e-15	3.86433e-14	BDD>sham	chr1	256084293	256372075	-	protein_coding	4492.98	0.189535	-7.87129
Cd63	29186	62080	ENSRNOG00000007650.6	1.2615	3.54294e-15	3.89867e-14	BDD>sham	chr7	1325108	1340447	+	protein_coding	6794.81	0.16029	7.87012
Mgat2	94273	620098	ENSRNOG00000004234.6	1.23939	3.62968e-15	3.9921e-14	BDD>sham	chr6	87656360	87658849	+	protein_coding	652.483	0.157541	7.8671
Fam78a	499776	1566351	ENSRNOG00000023352.5	-1.98063	3.72437e-15	4.09417e-14	BDD>sham	chr3	15355958	15376330	-	protein_coding	813.668	0.251865	-7.86387
Gpr39	288995	1306745	ENSRNOG00000021586.4	2.17961	3.76177e-15	4.1332e-14	BDD>sham	chr13	37115258	37327312	+	protein_coding	124.141	0.277211	7.86262
Rabl6	362084	1307615	ENSRNOG00000016795.7	-0.673623	3.77511e-15	4.14576e-14	BDD>sham	chr3	8402666	8428588	-	protein_coding	2288.97	0.085679	-7.86218
Zfp709	266773	628698	ENSRNOG00000016186.8	-0.623189	3.9135e-15	4.29556e-14	BDD>sham	chr16	17907599	17920047	-	protein_coding	370.929	0.0793097	-7.85767
Stab1	100363145	2324745	ENSRNOG00000018434.8	1.99543	4.00732e-15	4.39631e-14	BDD>sham	chr16	6330435	6360934	-	protein_coding	5627.94	0.254043	7.8547
Kdelr2	304290	1304618	ENSRNOG00000001083.8	0.824104	4.01469e-15	4.40217e-14	BDD>sham	chr12	11138820	11157117	-	protein_coding	1699.06	0.104922	7.85447
Cd84	501872	1564553	ENSRNOG00000022884.7	2.18778	4.0531e-15	4.44205e-14	BDD>sham	chr13	84327580	84367153	+	protein_coding	136.659	0.278582	7.85328
Tnnt3	24838	3883	ENSRNOG00000020332.9	-1.33436	4.06222e-15	4.4498e-14	BDD>sham	chr1	197652535	197669736	+	protein_coding	34511.4	0.169917	-7.85299
Hist1h2an	306970	1309078	ENSRNOG00000067434.1	3.28294	4.07313e-15	4.4595e-14	BDD>sham	chr17	41534653	41535259	+	protein_coding	277.762	0.418068	7.85266
Gch1	29244	61992	ENSRNOG00000011039.8	1.42193	4.08118e-15	4.46157e-14	BDD>sham	chr15	20404267	20437727	-	protein_coding	109.446	0.181082	7.85241
Hmmr	25460	2805	ENSRNOG00000059894.2	2.10581	4.0809e-15	4.46157e-14	BDD>sham	chr10	25132933	25163029	-	protein_coding	227.166	0.268174	7.85242
Ywhah	25576	3978	ENSRNOG00000055471.2	1.21754	4.08098e-15	4.46157e-14	BDD>sham	chr14	77696332	77705715	-	protein_coding	1959.05	0.155053	7.85242
Ctnnbip1	503000	1562749	ENSRNOG00000016313.6	0.913085	4.14019e-15	4.52202e-14	BDD>sham	chr5	159961961	160010942	+	protein_coding	202.438	0.116308	7.85061
LOC120096247	120096247			1.28672	4.14064e-15	4.52202e-14	BDD>sham	chr13	42920466	42952071	-	lncRNA	807.465	0.163901	7.8506
Hdac5	84580	619980	ENSRNOG00000020905.8	-0.867497	4.18464e-15	4.56778e-14	BDD>sham	chr10	87152978	87187921	-	protein_coding	2030.93	0.11052	-7.84927
Aph1b	300802	1562468	ENSRNOG00000027295.7	1.51837	4.24619e-15	4.63263e-14	BDD>sham	chr8	67429198	67454735	-	protein_coding	135.05	0.193486	7.84744
Nfyc	25337	3173	ENSRNOG00000010735.7	-0.75814	4.27326e-15	4.65982e-14	BDD>sham	chr5	134336802	134405372	-	protein_coding	1025.59	0.0966197	-7.84664
Glud1	24399	2708	ENSRNOG00000057367.2	-0.579643	4.33308e-15	4.72269e-14	BDD>sham	chr16	9640312	9673961	+	protein_coding	4208.82	0.0738879	-7.8449
Stk11ip	301535	1305046	ENSRNOG00000020107.7	0.796575	4.34771e-15	4.73626e-14	BDD>sham	chr9	77012297	77027989	+	protein_coding	561.957	0.101546	7.84447
Pid1	501174	1560766	ENSRNOG00000029735.6	1.52344	4.35896e-15	4.74613e-14	BDD>sham	chr9	85284335	85503035	-	protein_coding	1224.49	0.194214	7.84415
Mkks	311456	1308814	ENSRNOG00000006705.6	-0.673609	4.4414e-15	4.83347e-14	BDD>sham	chr3	124201877	124221142	-	protein_coding	457.69	0.0858999	-7.8418
Rplp0	64205	621247	ENSRNOG00000001148.7	0.489811	4.47183e-15	4.86415e-14	BDD>sham	chr12	41054363	41057632	-	protein_coding	18646.5	0.0624684	7.84094
Eral1	363646	1304714	ENSRNOG00000010673.8	-0.97084	4.50509e-15	4.89788e-14	BDD>sham	chr10	62961729	62968766	-	protein_coding	701.877	0.123832	-7.84001
Tmem60	296761	1308939	ENSRNOG00000013510.7	-0.805489	4.5173e-15	4.90869e-14	BDD>sham	chr4	14210029	14214884	-	protein_coding	237.657	0.102745	-7.83967
Adgre1	316137	1359214	ENSRNOG00000046254.3	1.95016	4.52215e-15	4.9115e-14	BDD>sham	chr9	2242476	2398000	+	protein_coding	704.36	0.24876	7.83954
RGD1561916	500441	1561916		-3.53603	4.56523e-15	4.95582e-14	BDD>sham	chr5	56666160	56678799	-	protein_coding	23.3142	0.45112	-7.83835
Mtg1	100910751	6497155	ENSRNOG00000018860.8	-0.713719	4.6016e-15	4.99281e-14	BDD>sham	chr1	194931543	194944278	+	protein_coding	478.131	0.0910664	-7.83735
Pak1ip1	361232	1565353	ENSRNOG00000023799.6	1.04847	4.60508e-15	4.99409e-14	BDD>sham	chr17	23742217	23753325	-	protein_coding	244.932	0.133781	7.83725
Adcy7	84420	619966	ENSRNOG00000014776.6	1.70046	4.76525e-15	5.16263e-14	BDD>sham	chr19	18740875	18798924	-	protein_coding	1136.51	0.217091	7.83296
Slc39a6	291733	1304664	ENSRNOG00000028703.6	1.62198	4.76438e-15	5.16263e-14	BDD>sham	chr18	15864874	15885417	-	protein_coding	305.183	0.207071	7.83298
Gpat4	290843	1310520	ENSRNOG00000018077.6	0.605967	4.81852e-15	5.21775e-14	BDD>sham	chr16	68819031	68852903	+	protein_coding	2167.68	0.077375	7.83156
Piezo1	361430	1308822	ENSRNOG00000056786.2	1.45249	4.84312e-15	5.24177e-14	BDD>sham	chr19	50544580	50606812	-	protein_coding	2258.8	0.185482	7.83092
LOC103693490	103693490	9098104		-3.17517	5.05754e-15	5.47111e-14	BDD>sham	chr10	104344069	104350876	+	lncRNA	17.4776	0.405748	-7.82547
Cd300a	501736	1583719	ENSRNOG00000057058.2	2.22534	5.07297e-15	5.48507e-14	BDD>sham	chr10	99929801	99942674	+	protein_coding	157.888	0.284385	7.82509
Tbx15	295315	1308094	ENSRNOG00000019565.7	-1.08249	5.12538e-15	5.53898e-14	BDD>sham	chr2	186576347	186687748	+	protein_coding	5778.32	0.138359	-7.8238
Rad54b	313063	1306507	ENSRNOG00000039949.5	2.12813	5.12871e-15	5.53983e-14	BDD>sham	chr5	25030885	25104616	+	protein_coding	45.6477	0.27201	7.82371
Ercc5	301382	1586176	ENSRNOG00000022812.7	-0.917894	5.17251e-15	5.58436e-14	BDD>sham	chr9	46309477	46354478	+	protein_coding	663.443	0.117338	-7.82264
Ppcs	298490	1311399	ENSRNOG00000008572.7	-0.881883	5.25675e-15	5.67248e-14	BDD>sham	chr5	133023077	133026899	-	protein_coding	187.208	0.112764	-7.82061
LOC120098932	120098932			1.07624	5.365e-15	5.78643e-14	BDD>sham	chr1	26084225	26091345	+	lncRNA	123.723	0.137661	7.81804
Zranb1	100360606	2321751	ENSRNOG00000017294.8	-0.938279	5.42776e-15	5.8512e-14	BDD>sham	chr1	187725354	187780129	+	protein_coding	1410.18	0.120037	-7.81658
Slc9a8	311651	1308193	ENSRNOG00000008354.7	-0.638168	5.44382e-15	5.86561e-14	BDD>sham	chr3	156147855	156198497	+	protein_coding	1252.56	0.0816468	-7.81621
Fcrl2	310694	1306885	ENSRNOG00000016164.6	3.06201	5.47419e-15	5.89541e-14	BDD>sham	chr2	172694308	172707261	-	protein_coding	318.591	0.391786	7.81551
Rpa1	287524	1307376	ENSRNOG00000003123.9	-0.808323	5.53774e-15	5.96089e-14	BDD>sham	chr10	60148869	60199999	-	protein_coding	1075.65	0.103445	-7.81405
Pvt1	100910797	6496716		2.20767	5.55256e-15	5.97389e-14	BDD>sham	chr7	93656249	93879938	+	lncRNA	409.008	0.282538	7.81372
Clasp2	114514	619789	ENSRNOG00000009161.8	-0.813745	5.589e-15	6.01011e-14	BDD>sham	chr8	113677345	113859957	+	protein_coding	3258.97	0.104154	-7.81289
Hnrnpk	117282	71058	ENSRNOG00000019113.8	0.431498	5.69574e-15	6.12186e-14	BDD>sham	chr17	6262936	6275001	+	protein_coding	5710.72	0.0552458	7.81051
Rgma	308739	1311983	ENSRNOG00000012874.8	-1.05839	5.70235e-15	6.12593e-14	BDD>sham	chr1	127128934	127172918	+	protein_coding	1262.3	0.135511	-7.81036
Mapk13	29513	3045	ENSRNOG00000000515.7	3.59216	5.70719e-15	6.12811e-14	BDD>sham	chr20	6835277	6845500	+	protein_coding	34.2923	0.459928	7.81026
Hexim1	498008	1559851	ENSRNOG00000003203.5	-0.977436	5.77422e-15	6.19701e-14	BDD>sham	chr10	88062808	88064920	+	protein_coding	753.041	0.125171	-7.80878
Abhd8	306338	1305693	ENSRNOG00000000054.7	-0.931528	5.78017e-15	6.20034e-14	BDD>sham	chr16	18144464	18151201	-	protein_coding	298.517	0.119294	-7.80865
Ppp2r3b	682033	1588134	ENSRNOG00000049270.2	1.25078	5.86298e-15	6.28606e-14	BDD>sham	chr14	88507	95750	-	protein_coding	171.655	0.160215	7.80686
Hyou1	192235	621146	ENSRNOG00000010944.7	0.734252	6.01524e-15	6.44613e-14	BDD>sham	chr8	44706073	44718189	+	protein_coding	2789.35	0.0940911	7.80363
Slc47a1	360539	1311123	ENSRNOG00000057404.2	-2.04593	6.15508e-15	6.59273e-14	BDD>sham	chr10	46034115	46088617	-	protein_coding	441.706	0.262274	-7.80073
Fuz	308577	1310608	ENSRNOG00000053084.2	-1.4772	6.1943e-15	6.63148e-14	BDD>sham	chr1	95379542	95384532	+	protein_coding	262.149	0.189387	-7.79993
Ss18l2	687029	1590139	ENSRNOG00000047853.3	-0.868288	6.54274e-15	7.00106e-14	BDD>sham	chr8	121375249	121377877	+	protein_coding	458.847	0.111419	-7.79302
Cybc1	619574	1562022	ENSRNOG00000036666.3	0.924216	6.72243e-15	7.18979e-14	BDD>sham	chr10	106498730	106505549	-	protein_coding	402.642	0.118647	7.7896
LOC120103616	120103616			1.42997	6.76805e-15	7.23502e-14	BDD>sham	chr6	124801304	124804030	+	lncRNA	77.0797	0.183595	7.78874
Ncoa7	498995	1566426	ENSRNOG00000014004.9	1.22675	6.78249e-15	7.24688e-14	BDD>sham	chr1	26856228	27016950	+	protein_coding	313.784	0.157508	7.78847
Cip2a	360711	1310335	ENSRNOG00000039183.3	3.02727	6.82606e-15	7.28986e-14	BDD>sham	chr11	51792143	51823016	-	protein_coding	159.919	0.388727	7.78766
Nmnat3	363118	1309140	ENSRNOG00000013585.8	-1.1403	6.85884e-15	7.32127e-14	BDD>sham	chr8	98892168	99003912	+	protein_coding	264.763	0.146435	-7.78706
LOC102551557	102551557	7502419	ENSRNOG00000069248.1	-2.14594	7.00913e-15	7.47801e-14	BDD>sham	chr4	167651935	167653837	+	lncRNA	28.1367	0.275675	-7.78432
Nicn1	619581	1589574	ENSRNOG00000049083.3	-0.621453	7.03742e-15	7.50451e-14	BDD>sham	chr8	108976393	108981620	+	protein_coding	450.681	0.0798392	-7.78381
Sdhaf2	361726	1309216	ENSRNOG00000020646.5	-0.833408	7.10868e-15	7.57678e-14	BDD>sham	chr1	207139070	207167830	-	protein_coding	1712.46	0.107087	-7.78253
Cdc7	360908	1308351	ENSRNOG00000002105.7	1.95503	7.16883e-15	7.63714e-14	BDD>sham	chr14	2804660	2824796	-	protein_coding	80.7796	0.251242	7.78147
Il1rn	60582	621159	ENSRNOG00000005871.7	2.4407	7.18691e-15	7.65265e-14	BDD>sham	chr3	7111567	7127451	+	protein_coding	82.6794	0.313668	7.78115
LOC103691752	103691752	9300418		-2.25098	7.23428e-15	7.69932e-14	BDD>sham	chr3	8946673	8960015	+	lncRNA	27.8381	0.289318	-7.78032
Hip1	192154	620305	ENSRNOG00000001448.6	0.912923	7.24295e-15	7.70477e-14	BDD>sham	chr12	21133319	21267796	+	protein_coding	2207.13	0.11734	7.78017
Tsku	308843	1359311	ENSRNOG00000027784.5	1.5204	7.28523e-15	7.74595e-14	BDD>sham	chr1	152660259	152671682	-	protein_coding	335.231	0.195439	7.77943
LOC102548467	102548467	7718722		-4.54811	7.3947e-15	7.85849e-14	BDD>sham	chr18	75049851	75055909	+	lncRNA	277.719	0.584774	-7.77754
Naa40	361718	1565838	ENSRNOG00000021179.6	-0.802972	7.43057e-15	7.89276e-14	BDD>sham	chr1	204410636	204430890	-	protein_coding	330.86	0.10325	-7.77693
Larp1b	310348	1307509	ENSRNOG00000038366.6	-0.791571	7.52238e-15	7.98637e-14	BDD>sham	chr2	123936074	123969254	+	protein_coding	1867.17	0.101805	-7.77538
LOC120093817	120093817			-3.41588	7.62372e-15	8.09001e-14	BDD>sham	chr7	109107512	109114548	-	lncRNA	15.8951	0.439417	-7.77368
Socs3	89829	621087	ENSRNOG00000063373.1	2.36843	7.65314e-15	8.11726e-14	BDD>sham	chr10	103193909	103197322	-	protein_coding	1146.15	0.304692	7.77319
Trerf1	316219	1307167	ENSRNOG00000022598.7	1.15065	7.77953e-15	8.24728e-14	BDD>sham	chr9	13631619	13858326	-	protein_coding	350.554	0.148067	7.77112
Ccdc28b	682445	1583447	ENSRNOG00000047578.3	-1.58355	7.80678e-15	8.27214e-14	BDD>sham	chr5	141962275	141967278	-	protein_coding	160.776	0.203785	-7.77068
Pak2	29432	61953	ENSRNOG00000001747.6	0.83419	7.8901e-15	8.35635e-14	BDD>sham	chr11	68708070	68766622	+	protein_coding	1607.79	0.10737	7.76933
Vwa5a	301097	735145	ENSRNOG00000000195.8	1.04408	7.98277e-15	8.45038e-14	BDD>sham	chr8	38815176	38848674	+	protein_coding	803.808	0.134411	7.76785
Asb8	315287	1309246	ENSRNOG00000010099.8	-0.849333	8.00679e-15	8.47168e-14	BDD>sham	chr7	129261397	129297492	-	protein_coding	1286.38	0.109345	-7.76747
Kansl3	316328	1309220	ENSRNOG00000015417.8	-0.581091	8.24496e-15	8.71942e-14	BDD>sham	chr9	38562170	38605757	-	protein_coding	1721.73	0.0748467	-7.76376
Kcnk6	116491	621450	ENSRNOG00000020598.8	1.4052	8.33094e-15	8.80606e-14	BDD>sham	chr1	84525613	84533948	-	protein_coding	261.179	0.181026	7.76244
Kif2c	171529	620239	ENSRNOG00000019100.9	3.49751	8.48077e-15	8.96009e-14	BDD>sham	chr5	130637347	130662680	-	protein_coding	154.461	0.450699	7.76018
Myf6	25714	3134	ENSRNOG00000004878.6	1.73223	8.72997e-15	9.21653e-14	BDD>sham	chr7	42813008	42814852	-	protein_coding	7838.85	0.223326	7.75651
Rrp36	100360664	2321693	ENSRNOG00000017836.7	-0.952802	8.73198e-15	9.21653e-14	BDD>sham	chr9	14308810	14316959	+	protein_coding	1028.9	0.122839	-7.75648
Mipep	81684	621680	ENSRNOG00000013876.7	-1.12765	8.76973e-15	9.25188e-14	BDD>sham	chr15	34926198	35051722	+	protein_coding	1355.61	0.145392	-7.75593
Mamdc2	309410	1305129	ENSRNOG00000024620.8	-1.6665	8.92371e-15	9.40975e-14	BDD>sham	chr1	220863959	221016493	-	protein_coding	260.361	0.214929	-7.75372
Tpd52	294900	1306767	ENSRNOG00000011441.8	1.24944	9.00851e-15	9.49455e-14	BDD>sham	chr2	92735246	92816079	+	protein_coding	483.658	0.161166	7.75252
Kat6a	306571	1304892	ENSRNOG00000025174.6	-0.466837	9.05471e-15	9.5367e-14	BDD>sham	chr16	69084914	69165923	-	protein_coding	2897.76	0.0602224	-7.75187
Tspyl1	29544	1307726	ENSRNOG00000063919.1	-0.791193	9.05727e-15	9.5367e-14	BDD>sham	chr20	38082003	38084562	+	protein_coding	1556.18	0.102065	-7.75184
Abcd3	25270	2007	ENSRNOG00000011929.7	-0.718083	9.28116e-15	9.7677e-14	BDD>sham	chr2	209852087	209905763	-	protein_coding	1228.51	0.092671	-7.74874
Zfp637	362425	1559850		-0.592037	9.29916e-15	9.7819e-14	BDD>sham	chr4	150984940	151010079	+	protein_coding	293.761	0.0764067	-7.74849
Slc10a6	289459	727800	ENSRNOG00000002057.4	2.10717	9.33335e-15	9.81312e-14	BDD>sham	chr14	6080716	6102037	+	protein_coding	139.175	0.271962	7.74802
Zfp266	367034	1308643	ENSRNOG00000034037.6	-0.705828	9.53847e-15	1.00239e-13	BDD>sham	chr8	19030766	19061381	-	protein_coding	1338.61	0.0911303	-7.74526
E2f7	314818	1310258	ENSRNOG00000026252.6	3.02037	9.808e-15	1.03022e-13	BDD>sham	chr7	46150533	46192739	+	protein_coding	112.832	0.390142	7.74172
Sv2a	117559	619715	ENSRNOG00000021182.6	1.40155	9.96071e-15	1.04575e-13	BDD>sham	chr2	183741455	183757290	+	protein_coding	147.357	0.181085	7.73976
Klf9	117560	70934	ENSRNOG00000014215.3	-1.34632	9.9895e-15	1.04827e-13	BDD>sham	chr1	220700108	220725029	+	protein_coding	2552.7	0.173957	-7.73939
Lasp1	29278	68408	ENSRNOG00000004132.8	1.14712	1.00082e-14	1.04972e-13	BDD>sham	chr10	82795177	82835659	+	protein_coding	2060.4	0.148223	7.73915
Mafa	366949	1562627	ENSRNOG00000007668.3	-2.68034	1.03261e-14	1.08254e-13	BDD>sham	chr7	107432292	107435061	-	protein_coding	972.316	0.346513	-7.73518
Trim28	116698	620289	ENSRNOG00000027487.3	0.517996	1.04937e-14	1.09959e-13	BDD>sham	chr1	73652441	73659388	+	protein_coding	2516.37	0.066984	7.73313
Chrng	25753	2354	ENSRNOG00000019634.10	3.86893	1.06372e-14	1.11408e-13	BDD>sham	chr9	87878085	87884193	+	protein_coding	605.691	0.500418	7.7314
Pccb	24624	3265	ENSRNOG00000015869.6	-1.03724	1.07278e-14	1.12304e-13	BDD>sham	chr8	101591218	101641213	-	protein_coding	1596.05	0.134178	-7.73032
Sipa1	361710	1303184	ENSRNOG00000020726.7	1.12743	1.08046e-14	1.13053e-13	BDD>sham	chr1	202938532	202950672	-	protein_coding	1207.75	0.145862	7.72941
Dock11	313438	1564707	ENSRNOG00000013321.8	1.07078	1.10664e-14	1.15736e-13	BDD>sham	chrX	115131720	115314854	+	protein_coding	873.878	0.138587	7.72636
Mrps9	301371	1306558	ENSRNOG00000016201.6	-0.985018	1.10831e-14	1.15855e-13	BDD>sham	chr9	45113554	45172375	+	protein_coding	590.088	0.127491	-7.72617
B3gnt2	305571	1310077	ENSRNOG00000009267.5	0.914313	1.10895e-14	1.15866e-13	BDD>sham	chr14	96808473	96833674	-	protein_coding	399.035	0.118341	7.7261
LOC120099786	120099786			-1.39409	1.12789e-14	1.17789e-13	BDD>sham	chr1	84336801	84337582	+	lncRNA	401.702	0.180489	-7.72394
Gtf2f1	316123	1359646	ENSRNOG00000047134.3	0.733331	1.13482e-14	1.18455e-13	BDD>sham	chr9	1844027	1853455	-	protein_coding	471.436	0.0949523	7.72316
Parpbp	100310874	2314264	ENSRNOG00000004682.7	3.5621	1.13783e-14	1.18713e-13	BDD>sham	chr7	22511427	22580834	-	protein_coding	89.053	0.461243	7.72282
Atp10d	360932	1588541	ENSRNOG00000002312.7	0.890373	1.14436e-14	1.19336e-13	BDD>sham	chr14	35911728	36012549	-	protein_coding	765.684	0.115302	7.72209
Pdha1	29554	3286	ENSRNOG00000025383.7	-1.06622	1.1497e-14	1.19836e-13	BDD>sham	chrX	34700481	34714309	+	protein_coding	7159.44	0.138085	-7.7215
Aqp7	29171	2145	ENSRNOG00000009686.3	-2.32244	1.16415e-14	1.21284e-13	BDD>sham	chr5	56171649	56186642	-	protein_coding	278.146	0.300838	-7.71991
LOC120100916	120100916			-5.15878	1.17948e-14	1.22822e-13	BDD>sham	chr2	195569850	195571469	+	lncRNA	15.9134	0.668388	-7.71824
Jade1	310352	1306920	ENSRNOG00000014066.7	-0.78116	1.19471e-14	1.24348e-13	BDD>sham	chr2	124543259	124596361	+	protein_coding	1152.05	0.101231	-7.7166
Tmed4	305502	1306319	ENSRNOG00000005016.7	-0.681707	1.2079e-14	1.25661e-13	BDD>sham	chr14	81125049	81129665	-	protein_coding	632.275	0.0883589	-7.7152
Ddx19b	690693	1593382	ENSRNOG00000064019.1	0.747933	1.21348e-14	1.26181e-13	BDD>sham	chr19	38968215	38998907	-	protein_coding	636.337	0.0969502	7.71461
Slc25a5	25176	620353	ENSRNOG00000039980.5	1.07101	1.21617e-14	1.264e-13	BDD>sham	chrX	116031896	116034963	+	protein_coding	1843.36	0.138834	7.71433
Atg9a	363254	1310450	ENSRNOG00000018975.7	-0.689889	1.22461e-14	1.27156e-13	BDD>sham	chr9	76677403	76688035	-	protein_coding	3161.34	0.0894398	-7.71345
Fmnl2	499797	1560248	ENSRNOG00000055567.2	1.07212	1.2241e-14	1.27156e-13	BDD>sham	chr3	37348791	37624746	+	protein_coding	627.033	0.138992	7.7135
Arl11	364396	1308083	ENSRNOG00000014653.4	1.67796	1.23207e-14	1.27869e-13	BDD>sham	chr15	35483330	35485579	+	protein_coding	247.647	0.217559	7.71268
Dnmbp	309362	1583840	ENSRNOG00000050742.4	-0.910018	1.24947e-14	1.29613e-13	BDD>sham	chr1	242736189	242829498	-	protein_coding	658.909	0.118017	-7.71089
Mmgt2	303211	1311260	ENSRNOG00000069117.1	-0.742884	1.25162e-14	1.29774e-13	BDD>sham	chr10	47343446	47362889	+	protein_coding	380.48	0.096345	-7.71067
Klhl5	305351	1309661	ENSRNOG00000008421.8	1.20816	1.25336e-14	1.29892e-13	BDD>sham	chr14	43144254	43206192	-	protein_coding	416.943	0.15669	7.71049
Ptp4a2	85237	619786	ENSRNOG00000050044.3	-1.16118	1.2656e-14	1.31099e-13	BDD>sham	chr5	142165405	142192412	+	protein_coding	8682.15	0.150622	-7.70925
Ptov1	292888	1306977	ENSRNOG00000020358.5	-0.733309	1.28234e-14	1.32769e-13	BDD>sham	chr1	95347065	95354514	-	protein_coding	2429.64	0.0951413	-7.70757
LOC102556878	102556878	7709785		-9.46601	1.30095e-14	1.34632e-13	BDD>sham	chr2	248822026	248892610	-	lncRNA	39.1092	1.22844	-7.70573
LOC499235	499235	1565730		0.845667	1.34365e-14	1.38984e-13	BDD>sham	chr1	161678311	161681564	-	protein_coding	1837.23	0.109804	7.70161
Czib	298384	1559786	ENSRNOG00000012724.7	-0.646648	1.34796e-14	1.39365e-13	BDD>sham	chr5	122648333	122657767	+	protein_coding	498.478	0.0839672	-7.7012
Ppib	64367	620312	ENSRNOG00000016781.8	1.03467	1.4207e-14	1.46745e-13	BDD>sham	chr8	66603877	66609734	+	protein_coding	1518.81	0.134469	7.69448
Rexo5	309036	1305412	ENSRNOG00000014513.8	1.58205	1.42048e-14	1.46745e-13	BDD>sham	chr1	174168633	174264526	+	protein_coding	86.4095	0.205607	7.6945
Brip1	360588	1307659	ENSRNOG00000059997.2	2.71605	1.4255e-14	1.47171e-13	BDD>sham	chr10	70907266	71031502	-	protein_coding	130.149	0.353007	7.69405
Phospho1	287644	1306182	ENSRNOG00000005569.6	-1.02013	1.44011e-14	1.48608e-13	BDD>sham	chr10	80762062	80769596	+	protein_coding	4396.3	0.132609	-7.69275
Dhx9	304859	1308548	ENSRNOG00000002735.7	0.544962	1.44679e-14	1.49227e-13	BDD>sham	chr13	65602322	65639098	-	protein_coding	1956.58	0.0708465	7.69215
Hnrnpf	64200	620366	ENSRNOG00000014562.7	0.797852	1.45558e-14	1.50062e-13	BDD>sham	chr4	151083262	151104464	+	protein_coding	3973.22	0.103733	7.69138
LOC120097047	120097047			-1.5203	1.46144e-14	1.50595e-13	BDD>sham	chr15	51498761	51512101	-	lncRNA	42.5937	0.197676	-7.69086
LOC102554045	102554045	7752374		-4.7306	1.46257e-14	1.5064e-13	BDD>sham	chr6	11642103	11685731	+	lncRNA	26.1355	0.615102	-7.69077
Rasl12	315762	1306268	ENSRNOG00000032339.5	-1.58425	1.46428e-14	1.50744e-13	BDD>sham	chr8	65917840	65931885	+	protein_coding	153.145	0.205998	-7.69062
Tnxa-ps1	25602	3887		-2.06923	1.51643e-14	1.56039e-13	BDD>sham	chr20	4026471	4027826	-	transcribed_pseudogene	445.733	0.269216	-7.68614
Hrob	303566	1305385	ENSRNOG00000020908.8	3.33793	1.55952e-14	1.60397e-13	BDD>sham	chr10	87206017	87222483	+	protein_coding	40.8593	0.434482	7.68255
Gnao1	50664	628732	ENSRNOG00000019482.8	-1.16791	1.56949e-14	1.61293e-13	BDD>sham	chr19	11034874	11192502	-	protein_coding	340.302	0.152038	-7.68173
Ralb	116546	619852	ENSRNOG00000002440.7	0.946497	1.56971e-14	1.61293e-13	BDD>sham	chr13	30588036	30624199	-	protein_coding	676.715	0.123214	7.68172
Ikzf1	305501	1562979	ENSRNOG00000004444.8	1.71735	1.57722e-14	1.61988e-13	BDD>sham	chr14	86255065	86340839	+	protein_coding	391.996	0.223581	7.6811
Mybpc2	292879	1311596	ENSRNOG00000019627.6	-1.79146	1.60358e-14	1.64617e-13	BDD>sham	chr1	94994104	95017650	-	protein_coding	26813.9	0.233294	-7.67898
Pnkp	308576	1303331	ENSRNOG00000020318.8	0.876527	1.61691e-14	1.65907e-13	BDD>sham	chr1	95341465	95346921	+	protein_coding	175.144	0.114162	7.67792
LOC102548374	102548374	7634850		-3.09427	1.62325e-14	1.66443e-13	BDD>sham	chr7	107854542	107871168	+	lncRNA	125.73	0.403035	-7.67742
Napsa	60575	61940	ENSRNOG00000019854.7	2.36174	1.62367e-14	1.66443e-13	BDD>sham	chr1	95064726	95077101	+	protein_coding	136.62	0.307623	7.67739
Cacnb1	50688	68382	ENSRNOG00000004518.8	0.952354	1.63774e-14	1.67806e-13	BDD>sham	chr10	82998182	83018838	-	protein_coding	9314.7	0.124064	7.67628
Gmnn	291137	1308137	ENSRNOG00000018782.6	2.32627	1.64441e-14	1.6841e-13	BDD>sham	chr17	40301771	40310054	+	protein_coding	94.8281	0.303067	7.67576
Kmt5a	689820	1587560	ENSRNOG00000064318.1	0.734257	1.65608e-14	1.69526e-13	BDD>sham	chr12	32139353	32167777	-	protein_coding	1600.2	0.0956705	7.67485
Baz1a	314126	1306199	ENSRNOG00000006828.8	1.01419	1.66387e-14	1.70243e-13	BDD>sham	chr6	72389701	72512516	-	protein_coding	661.687	0.132155	7.67425
Gtse1	300126	1563164	ENSRNOG00000016148.8	2.95128	1.67237e-14	1.71033e-13	BDD>sham	chr7	116949997	116966826	+	protein_coding	116.597	0.384601	7.6736
Cox19	304330	1305631	ENSRNOG00000050052.2	-0.91122	1.68187e-14	1.71923e-13	BDD>sham	chr12	15303535	15313014	+	protein_coding	481.06	0.118759	-7.67287
Csf3r	298518	1309114	ENSRNOG00000008759.7	2.39259	1.70773e-14	1.74484e-13	BDD>sham	chr5	138298605	138318224	+	protein_coding	135.207	0.311905	7.67092
Igsf8	304979	1311500	ENSRNOG00000007604.8	1.78119	1.74568e-14	1.78278e-13	BDD>sham	chr13	84770348	84781534	+	protein_coding	428.627	0.232286	7.6681
Amer1	501584	1560322		-0.812106	1.75431e-14	1.79074e-13	BDD>sham	chrX	60300595	60316480	-	protein_coding	224.879	0.105916	-7.66746
Clstn1	313717	1306458	ENSRNOG00000016398.7	-0.605752	1.79319e-14	1.82958e-13	BDD>sham	chr5	160031235	160094585	+	protein_coding	2136.69	0.0790319	-7.66465
Tubgcp4	362203	1306924	ENSRNOG00000012798.9	0.901178	1.79445e-14	1.83001e-13	BDD>sham	chr3	108141081	108172207	+	protein_coding	341.917	0.117577	7.66456
Heca	308624	1304818	ENSRNOG00000060972.2	-0.801904	1.83881e-14	1.87436e-13	BDD>sham	chr1	12525135	12575358	-	protein_coding	2793.64	0.104668	-7.66143
Hist1h2ac	306962	1597155		3.39558	1.85426e-14	1.88922e-13	BDD>sham	chr17	42478803	42484078	+	protein_coding	104.101	0.443268	7.66035
Sgcb	680229	1594202	ENSRNOG00000002135.6	-1.19458	1.88047e-14	1.91503e-13	BDD>sham	chr14	34563614	34578614	+	protein_coding	3591.26	0.15598	-7.65855
Dpep2	291984	1305746	ENSRNOG00000023303.6	1.94027	1.89597e-14	1.92991e-13	BDD>sham	chr19	33883557	33896487	-	protein_coding	79.0594	0.253382	7.65749
Rpl13	81765	621179	ENSRNOG00000015335.7	0.621545	1.9004e-14	1.93352e-13	BDD>sham	chr19	51153990	51156541	+	protein_coding	6244.94	0.0811714	7.65719
Tenm3	306451	1306641	ENSRNOG00000012802.7	-1.12022	1.91829e-14	1.9508e-13	BDD>sham	chr16	41251909	43978594	+	protein_coding	1167.45	0.146319	-7.65599
Phyhd1	296621	1310377	ENSRNOG00000016794.8	1.14004	1.92414e-14	1.95583e-13	BDD>sham	chr3	13535670	13553797	+	protein_coding	270.733	0.148916	7.6556
LOC108350022	108350022	11487723		-3.42338	1.92764e-14	1.95756e-13	BDD>sham	chr2	145011388	145080528	-	lncRNA	40.9817	0.447187	-7.65537
Ptrh1	362113	1310165	ENSRNOG00000049034.4	1.36279	1.92716e-14	1.95756e-13	BDD>sham	chr3	16064867	16071098	+	protein_coding	227.07	0.178017	7.6554
RGD1559747	312310	1559747	ENSRNOG00000070281.1	-2.41594	1.98915e-14	2.01908e-13	BDD>sham	chr4	77579877	77585815	+	transcribed_pseudogene	25.5847	0.315754	-7.65133
Mrps5	296134	1308318	ENSRNOG00000015192.7	-0.745881	2.01685e-14	2.04624e-13	BDD>sham	chr3	114821046	114837291	+	protein_coding	859.465	0.0975065	-7.64955
Adss	289276	1310508	ENSRNOG00000004481.6	1.02147	2.01988e-14	2.04836e-13	BDD>sham	chr13	89769240	89799577	-	protein_coding	752.99	0.133536	7.64936
Magea9	317297	1565494	ENSRNOG00000023016.5	2.67583	2.04127e-14	2.06909e-13	BDD>sham	chrX	142619282	142624654	+	protein_coding	90.4712	0.349873	7.648
Adk	25368	2046	ENSRNOG00000012325.6	-0.939414	2.05474e-14	2.08176e-13	BDD>sham	chr15	2863241	3246453	-	protein_coding	783.41	0.122845	-7.64716
Zfp24	360204	727963	ENSRNOG00000016562.6	-0.540927	2.0735e-14	2.0998e-13	BDD>sham	chr18	15295687	15307319	-	protein_coding	1014.07	0.0707465	-7.64599
Prim2	301323	631433	ENSRNOG00000012486.9	1.58868	2.08761e-14	2.1131e-13	BDD>sham	chr9	35692376	35904521	-	protein_coding	134.352	0.207804	7.64511
Grip2	171571	621668	ENSRNOG00000009726.8	-2.01212	2.14288e-14	2.16803e-13	BDD>sham	chr4	124271456	124356538	-	protein_coding	179.556	0.263306	-7.64175
Atad5	303348	1561464	ENSRNOG00000021903.8	1.5393	2.1719e-14	2.19637e-13	BDD>sham	chr10	65070682	65118489	+	protein_coding	234.24	0.201479	7.64002
Ptpn22	295338	1307992	ENSRNOG00000019614.7	2.07259	2.18279e-14	2.20636e-13	BDD>sham	chr2	191366761	191414782	+	protein_coding	56.3585	0.271303	7.63937
Lmnb1	116685	620522	ENSRNOG00000013774.6	1.87245	2.21649e-14	2.23937e-13	BDD>sham	chr18	50175861	50215210	+	protein_coding	724.331	0.245168	7.6374
Gen1	298884	1559792	ENSRNOG00000004667.5	1.83951	2.25869e-14	2.28095e-13	BDD>sham	chr6	33947599	33978461	-	protein_coding	144.378	0.240932	7.63497
Fancg	691105	1587477	ENSRNOG00000057945.2	1.53467	2.29187e-14	2.31338e-13	BDD>sham	chr5	57230287	57240067	-	protein_coding	87.5428	0.201055	7.63309
LOC120093075	120093075		ENSRNOG00000029651.7	3.94915	2.30881e-14	2.3294e-13	BDD>sham	chr7	63604728	63613424	+	protein_coding	35.3478	0.517436	7.63214
Ammecr1	501539	1561004		0.987229	2.3122e-14	2.33173e-13	BDD>sham	chrX	106465982	106571382	-	protein_coding	316.356	0.129355	7.63196
Aoah	498757	1560514	ENSRNOG00000054964.2	2.28421	2.33962e-14	2.35829e-13	BDD>sham	chr17	43808110	44049458	-	protein_coding	172.174	0.299355	7.63044
Fkbp15	362528	1304816	ENSRNOG00000024663.8	0.496361	2.37291e-14	2.39074e-13	BDD>sham	chr5	75750786	75815038	-	protein_coding	999.226	0.0650657	7.62861
Mfsd3	500899	1560274	ENSRNOG00000015685.6	-1.03122	2.40526e-14	2.42109e-13	BDD>sham	chr7	108419644	108423469	+	protein_coding	233.68	0.135209	-7.62687
Sstr3	171044	620308	ENSRNOG00000007332.4	2.71633	2.40415e-14	2.42109e-13	BDD>sham	chr7	110092563	110109043	-	protein_coding	31.2022	0.35615	7.62693
Ankdd1a	100362785	1586052	ENSRNOG00000015554.9	3.10701	2.40939e-14	2.42412e-13	BDD>sham	chr8	66017571	66043738	-	protein_coding	29.528	0.407389	7.62665
Stac3	362895	1308964	ENSRNOG00000008050.5	-1.59169	2.42876e-14	2.44248e-13	BDD>sham	chr7	63343078	63350590	+	protein_coding	2564.96	0.208729	-7.62561
LOC120102970	120102970			1.70933	2.43524e-14	2.44786e-13	BDD>sham	chr5	134572672	134576457	-	lncRNA	69.2074	0.224167	7.62527
Bdh1	117099	620131	ENSRNOG00000001736.6	-1.32576	2.44897e-14	2.46053e-13	BDD>sham	chr11	69302534	69343173	-	protein_coding	661.534	0.17388	-7.62454
Ptgs1	24693	3439	ENSRNOG00000007415.6	1.57218	2.45174e-14	2.46217e-13	BDD>sham	chr3	19584015	19605589	+	protein_coding	475.459	0.206203	7.6244
LOC120100942	120100942			-2.58137	2.46255e-14	2.47189e-13	BDD>sham	chr2	218425674	218436350	-	lncRNA	37.9497	0.338592	-7.62383
LOC120094091	120094091			-1.24131	2.48956e-14	2.49784e-13	BDD>sham	chr8	20604610	20609777	+	lncRNA	121.537	0.16285	-7.62242
Eef1a1	171361	67387	ENSRNOG00000009439.7	1.15757	2.49122e-14	2.49835e-13	BDD>sham	chr8	79341554	79344784	-	protein_coding	32596.4	0.151865	7.62234
Mfsd14b	306687	1308377	ENSRNOG00000018227.8	0.957639	2.4963e-14	2.50229e-13	BDD>sham	chr17	77845	130837	+	protein_coding	930.887	0.12564	7.62207
Tcta	306587	1359333		-0.888928	2.50805e-14	2.51291e-13	BDD>sham	chr8	108988588	108992324	-	protein_coding	1583.82	0.116635	-7.62147
Mcm6	29685	61967	ENSRNOG00000003703.7	2.56213	2.53354e-14	2.53728e-13	BDD>sham	chr13	39826745	39851937	-	protein_coding	495.782	0.33623	7.62016
Ptbp1	29497	62047	ENSRNOG00000010448.10	1.21632	2.53565e-14	2.53822e-13	BDD>sham	chr7	9842574	9852332	-	protein_coding	1708.49	0.159621	7.62006
Bmp7	85272	620743	ENSRNOG00000053384.2	-2.76903	2.57319e-14	2.57462e-13	BDD>sham	chr3	161639915	161716938	-	protein_coding	32.6187	0.363478	-7.61816
Tshz1	307217	1311684	ENSRNOG00000016246.6	-0.51385	2.57891e-14	2.57915e-13	BDD>sham	chr18	77376399	77452315	-	protein_coding	1076.2	0.0674532	-7.61787
Ripk1	306886	1310158	ENSRNOG00000017787.6	1.00307	2.60915e-14	2.60819e-13	BDD>sham	chr17	30839639	30871824	-	protein_coding	546.177	0.1317	7.61637
Nfam1	362966	1308316	ENSRNOG00000022975.6	1.75015	2.6692e-14	2.66699e-13	BDD>sham	chr7	114139318	114175395	-	protein_coding	614.457	0.229877	7.61343
Inpp5a	365382	1306168	ENSRNOG00000017635.8	-0.680162	2.68803e-14	2.68457e-13	BDD>sham	chr1	194190086	194380429	+	protein_coding	1876.06	0.0893478	-7.61252
Fblim1	362650	1359551	ENSRNOG00000011774.7	2.22616	2.74214e-14	2.73735e-13	BDD>sham	chr5	153883946	153915524	-	protein_coding	354.239	0.292533	7.60994
Lox	24914	3015	ENSRNOG00000014426.8	3.89886	2.75523e-14	2.74916e-13	BDD>sham	chr18	45964311	46041477	-	protein_coding	6366.68	0.512378	7.60933
LOC498276	498276	1594388	ENSRNOG00000058500.2	2.29569	2.7679e-14	2.76053e-13	BDD>sham	chr13	83302874	83315744	-	protein_coding	285.621	0.301718	7.60874
LOC100363289	100363289	2324602		-1.29189	2.78459e-14	2.7759e-13	BDD>sham	chr8	80712606	80721104	+	protein_coding	73.1887	0.169808	-7.60796
LOC100362342	100362342	2318344	ENSRNOG00000050554.3	1.8752	2.80643e-14	2.79639e-13	BDD>sham	chr1	192184440	192222676	-	protein_coding	103.781	0.246511	7.60695
Fcgr2a	116591	71069	ENSRNOG00000049422.4	1.98366	2.81204e-14	2.80069e-13	BDD>sham	chr13	83280782	83297535	-	protein_coding	300.024	0.260779	7.60669
Pdia3	29468	68430	ENSRNOG00000015018.8	1.07301	2.83102e-14	2.81831e-13	BDD>sham	chr3	108388189	108412013	+	protein_coding	4303.84	0.141078	7.60582
Ccdc22	317381	1560910	ENSRNOG00000010846.6	0.598102	2.84317e-14	2.82911e-13	BDD>sham	chrX	14898296	14910244	+	protein_coding	382.706	0.0786432	7.60527
Adamts4	66015	621242	ENSRNOG00000003538.8	3.25111	2.85865e-14	2.8432e-13	BDD>sham	chr13	83670556	83680045	+	protein_coding	255.043	0.427521	7.60456
Wls	362065	735139	ENSRNOG00000036816.4	-0.971051	2.88563e-14	2.86872e-13	BDD>sham	chr2	248931885	249047248	+	protein_coding	2102.58	0.127714	-7.60335
Pcm1	81740	620901	ENSRNOG00000010155.8	-0.644452	2.88808e-14	2.86985e-13	BDD>sham	chr16	51008315	51105261	-	protein_coding	3906.37	0.0847602	-7.60324
Mgat4b	303100	1562836	ENSRNOG00000003235.7	0.674739	2.90156e-14	2.88193e-13	BDD>sham	chr10	34548918	34559229	+	protein_coding	777.24	0.0887507	7.60264
Ms4a6bl	293749	1359381	ENSRNOG00000050395.3	2.03515	2.9263e-14	2.90517e-13	BDD>sham	chr1	208243561	208255400	+	protein_coding	348.547	0.267728	7.60154
Mtrr	290947	1308671	ENSRNOG00000017826.7	-0.755826	2.93252e-14	2.91001e-13	BDD>sham	chr1	34866991	34899425	+	protein_coding	897.049	0.0994342	-7.60126
Mif4gd	360659	1309685		-0.954815	2.95262e-14	2.92862e-13	BDD>sham	chr10	100847168	100852166	-	protein_coding	313.792	0.125627	-7.60038
Map4k4	301363	1305322	ENSRNOG00000014013.8	0.55073	2.9823e-14	2.95671e-13	BDD>sham	chr9	42200708	42326708	+	protein_coding	3637.09	0.0724732	7.59909
Slc6a2	83511	621822	ENSRNOG00000016311.8	-3.28751	2.98767e-14	2.96068e-13	BDD>sham	chr19	14010292	14055317	-	protein_coding	20.2806	0.432633	-7.59885
LOC102546864	102546864	7673409	ENSRNOG00000022426.7	2.59109	3.00399e-14	2.9755e-13	BDD>sham	chr12	15229743	15241457	-	protein_coding	45.4745	0.341016	7.59815
Ctif	364900	1311887		0.86501	3.00724e-14	2.97736e-13	BDD>sham	chr18	69056151	69327361	-	protein_coding	1148.32	0.113847	7.59801
Atpaf2	303190	1305161	ENSRNOG00000003719.6	-0.717665	3.08084e-14	3.04884e-13	BDD>sham	chr10	45205658	45221891	-	protein_coding	457.939	0.0944933	-7.59488
Rcan3	362627	1311826	ENSRNOG00000018576.6	0.996283	3.12376e-14	3.08991e-13	BDD>sham	chr5	147650935	147671881	-	protein_coding	556.943	0.131209	7.59309
Casp16	680728	1588238		-4.69813	3.13815e-14	3.10272e-13	BDD>sham	chr10	12586009	12592023	-	protein_coding	21.3646	0.618787	-7.59249
Depdc1b	310074	1305799	ENSRNOG00000010701.6	2.94554	3.17263e-14	3.13539e-13	BDD>sham	chr2	39891163	39963779	+	protein_coding	52.9903	0.388027	7.59107
Papss1	295443	1308081	ENSRNOG00000011311.8	1.02007	3.24623e-14	3.20667e-13	BDD>sham	chr2	220040338	220114399	+	protein_coding	432.589	0.13443	7.5881
Lactb2	297768	1307876	ENSRNOG00000007829.5	-0.846449	3.2533e-14	3.21219e-13	BDD>sham	chr5	5569080	5591843	+	protein_coding	681.116	0.111554	-7.58782
Knl1	311327	1307498	ENSRNOG00000060100.2	2.93533	3.26511e-14	3.22238e-13	BDD>sham	chr3	106029627	106091915	+	protein_coding	524.643	0.386871	7.58735
Tp53	24842	3889	ENSRNOG00000010756.8	0.82717	3.29493e-14	3.25034e-13	BDD>sham	chr10	54300070	54311525	+	protein_coding	551.802	0.109037	7.58617
Nubp1	287042	1310514		0.530305	3.31429e-14	3.26796e-13	BDD>sham	chr10	5260237	5270835	-	protein_coding	461.916	0.0699111	7.58541
Fdx1	29189	62036	ENSRNOG00000012123.4	-0.677007	3.31722e-14	3.26936e-13	BDD>sham	chr8	52268536	52287344	-	protein_coding	378.921	0.0892526	-7.5853
Ccnf	117524	67401	ENSRNOG00000007483.7	3.21132	3.35051e-14	3.30067e-13	BDD>sham	chr10	13253073	13279140	-	protein_coding	219.708	0.423434	7.584
Cdca5	684771	1560863	ENSRNOG00000046635.3	2.71174	3.35831e-14	3.30686e-13	BDD>sham	chr1	203378550	203392027	+	protein_coding	73.8573	0.357574	7.5837
Fchsd2	308864	1304812	ENSRNOG00000019319.8	1.19001	3.39435e-14	3.34083e-13	BDD>sham	chr1	155444471	155685539	+	protein_coding	686.844	0.156946	7.58232
Ppp1r3c	309513	1309132	ENSRNOG00000018494.7	-2.026	3.39645e-14	3.34138e-13	BDD>sham	chr1	234460958	234465961	-	protein_coding	3434.05	0.267204	-7.58224
Pik3cd	366508	1310990	ENSRNOG00000016846.7	0.961377	3.40572e-14	3.34898e-13	BDD>sham	chr5	160094952	160142962	-	protein_coding	1083.74	0.126799	7.58188
RGD1308147	307008	1308147	ENSRNOG00000015523.6	-0.803797	3.45429e-14	3.39521e-13	BDD>sham	chr17	50543226	50550462	-	protein_coding	284.988	0.106041	-7.58005
Evl	79115	621150	ENSRNOG00000014476.7	0.953981	3.45829e-14	3.39691e-13	BDD>sham	chr6	127473119	127594342	+	protein_coding	194.81	0.125857	7.5799
Mad2l1	297176	1310889	ENSRNOG00000005376.6	2.02552	3.45915e-14	3.39691e-13	BDD>sham	chr4	95906692	95918885	+	protein_coding	201.356	0.267224	7.57986
Slc25a19	303676	1359554	ENSRNOG00000003918.6	-0.801816	3.48867e-14	3.42435e-13	BDD>sham	chr10	100853554	100867517	-	protein_coding	245.948	0.105798	-7.57876
Art1	308873	1304591	ENSRNOG00000020251.7	-1.68401	3.53201e-14	3.46533e-13	BDD>sham	chr1	156478096	156487172	+	protein_coding	4852.5	0.222248	-7.57716
Slc22a4	64037	621149	ENSRNOG00000046195.3	1.87932	3.54935e-14	3.48077e-13	BDD>sham	chr10	38133333	38179932	-	protein_coding	598.203	0.248045	7.57652
Lilrb1	100912456	6487069	ENSRNOG00000066254.1	2.00132	3.55472e-14	3.48446e-13	BDD>sham	chr1	65457264	65464523	+	protein_coding	95.5557	0.264155	7.57633
Gpr146	498153	1560731	ENSRNOG00000001288.4	-1.06645	3.56309e-14	3.49109e-13	BDD>sham	chr12	15251936	15267217	-	protein_coding	1370.53	0.140767	-7.57602
LOC684773	684773	1586722		1.78448	3.62564e-14	3.55077e-13	BDD>sham	chr17	41532630	41533464	-	protein_coding	49.7212	0.235614	7.57376
Hpcal1	50871	708375	ENSRNOG00000005492.7	1.07981	3.63456e-14	3.5579e-13	BDD>sham	chr6	40478182	40584721	+	protein_coding	384.965	0.142578	7.57344
Ccn2	64032	621392	ENSRNOG00000015036.7	2.14303	3.66148e-14	3.58264e-13	BDD>sham	chr1	20802199	20805315	-	protein_coding	5557.03	0.283003	7.57249
Cep55	294074	1305340	ENSRNOG00000016377.6	3.2496	3.72798e-14	3.64607e-13	BDD>sham	chr1	235832823	235848401	+	protein_coding	120.37	0.429265	7.57015
Slc25a42	689414	1592346	ENSRNOG00000020345.7	-1.65343	3.74237e-14	3.65849e-13	BDD>sham	chr16	19213914	19251990	+	protein_coding	838.076	0.218429	-7.56965
Mipol1	100911970	6504372	ENSRNOG00000009151.8	-1.11283	3.75092e-14	3.6652e-13	BDD>sham	chr6	74755314	75090403	+	protein_coding	182.109	0.147018	-7.56935
Tut1	499314	1561043	ENSRNOG00000020047.7	-0.770318	3.87775e-14	3.78743e-13	BDD>sham	chr1	205848691	205859767	+	protein_coding	539.29	0.101826	-7.56503
Tmem141	499755	1561492	ENSRNOG00000028254.5	-0.882908	3.97984e-14	3.8854e-13	BDD>sham	chr3	8439533	8441491	-	protein_coding	155.283	0.116761	-7.56165
Shox2	25546	3674	ENSRNOG00000012478.6	-1.91122	4.01189e-14	3.91493e-13	BDD>sham	chr2	151217049	151227180	-	protein_coding	303.493	0.252786	-7.56061
Phtf1	252962	620426	ENSRNOG00000019785.8	0.869158	4.04209e-14	3.94262e-13	BDD>sham	chr2	191470849	191537399	+	protein_coding	507.263	0.114974	7.55963
Ldha	24533	2996	ENSRNOG00000013009.3	-1.05233	4.08355e-14	3.98128e-13	BDD>sham	chr1	97371823	97381247	+	protein_coding	17657.3	0.139229	-7.55831
Gtpbp8	360714	1310025	ENSRNOG00000002044.6	-1.00812	4.1927e-14	4.08586e-13	BDD>sham	chr11	55945778	55955743	+	protein_coding	177.797	0.13344	-7.55487
Actr5	362258	1307958	ENSRNOG00000023989.7	0.871698	4.24728e-14	4.1372e-13	BDD>sham	chr3	147282461	147296110	+	protein_coding	154.095	0.115408	7.55319
Pmepa1	311676	1308255	ENSRNOG00000050404.3	1.4015	4.27078e-14	4.15822e-13	BDD>sham	chr3	162011884	162060137	-	protein_coding	1393.81	0.185569	7.55247
Pskh1	364993	1304648		-0.84095	4.33025e-14	4.21234e-13	BDD>sham	chr19	33794919	33827040	+	protein_coding	387.855	0.111374	-7.55067
Slc41a2	362861	1307292	ENSRNOG00000008713.7	1.97871	4.33007e-14	4.21234e-13	BDD>sham	chr7	20383714	20491178	+	protein_coding	299.538	0.262058	7.55068
Tkt	64524	621036	ENSRNOG00000016064.7	1.25853	4.34357e-14	4.22341e-13	BDD>sham	chr16	5723764	5748702	+	protein_coding	1333	0.166687	7.55027
Rbl2	81758	3541	ENSRNOG00000012153.4	-0.912315	4.36288e-14	4.24029e-13	BDD>sham	chr19	15876852	15923632	-	protein_coding	1241.76	0.120841	-7.54969
Tlr9	338457	631352	ENSRNOG00000048161.2	1.75543	4.42451e-14	4.29826e-13	BDD>sham	chr8	106864680	106868796	+	protein_coding	101.825	0.232573	7.54787
Plpp5	680466	1591734	ENSRNOG00000069017.1	1.61889	4.51217e-14	4.38147e-13	BDD>sham	chr16	66349483	66353887	-	protein_coding	195.047	0.214556	7.54531
Ltbp4	292734	1307033	ENSRNOG00000020871.8	-1.25257	4.80665e-14	4.66533e-13	BDD>sham	chr1	82600136	82634346	-	protein_coding	5945.6	0.166189	-7.53707
Rcn1	362182	1311292	ENSRNOG00000013452.7	1.33933	4.80925e-14	4.66577e-13	BDD>sham	chr3	91841052	91855295	-	protein_coding	2045.44	0.177701	7.53699
Ciao1	29231	1307285	ENSRNOG00000012638.6	-0.633907	4.82071e-14	4.6748e-13	BDD>sham	chr3	114458671	114465928	-	protein_coding	631.045	0.0841096	-7.53668
LOC120100672	120100672			2.09532	4.86947e-14	4.71997e-13	BDD>sham	chr2	27097677	27102253	-	lncRNA	32.8267	0.278065	7.53537
Gpr132	314480	1310817	ENSRNOG00000013914.4	2.19567	4.88001e-14	4.72809e-13	BDD>sham	chr6	131924061	131943327	-	protein_coding	58.9668	0.291392	7.53509
Abcc3	140668	71101	ENSRNOG00000002948.8	1.51816	4.89139e-14	4.737e-13	BDD>sham	chr10	79296681	79342749	-	protein_coding	302.906	0.201487	7.53479
Nubp2	287125	1305113	ENSRNOG00000015090.7	0.680366	4.9567e-14	4.79811e-13	BDD>sham	chr10	13903224	13906928	-	protein_coding	458.553	0.0903175	7.53305
Slc44a1	85254	621426	ENSRNOG00000055089.2	0.872435	4.96331e-14	4.80236e-13	BDD>sham	chr5	68061941	68241912	+	protein_coding	2147.12	0.115817	7.53288
Pabpc4	298510	1305015	ENSRNOG00000015642.7	-0.647547	4.98846e-14	4.82455e-13	BDD>sham	chr5	135563142	135578985	+	protein_coding	16787.6	0.0859702	-7.53222
Il11ra1	245983	621332	ENSRNOG00000015068.6	-0.835042	5.07803e-14	4.90899e-13	BDD>sham	chr5	56931824	56941408	+	protein_coding	685.578	0.110897	-7.5299
Wdr92	498418	1563863		-0.859697	5.08494e-14	4.91348e-13	BDD>sham	chr14	91618649	91639828	+	protein_coding	169.112	0.114174	-7.52972
Wars1	314442	1308278	ENSRNOG00000004359.8	0.727995	5.10546e-14	4.93112e-13	BDD>sham	chr6	127776088	127807273	-	protein_coding	1314.19	0.0966896	7.52919
Afg3l1	361436	1309722	ENSRNOG00000026994.7	0.578521	5.10993e-14	4.93324e-13	BDD>sham	chr19	51508612	51535773	+	protein_coding	1044.18	0.0768382	7.52908
Sdhaf4	685888	1588998		-1.00336	5.1437e-14	4.96363e-13	BDD>sham	chr9	26408328	26416549	-	protein_coding	158.252	0.13328	-7.52822
Ccnb2	363088	1308176	ENSRNOG00000063216.1	2.96851	5.15088e-14	4.96835e-13	BDD>sham	chr8	71087594	71100794	-	protein_coding	151.544	0.394327	7.52804
Aktip	291906	1311170	ENSRNOG00000011956.6	-0.665412	5.22045e-14	5.03323e-13	BDD>sham	chr19	15866811	15877123	+	protein_coding	1102.36	0.0884117	-7.52628
Arhgdib	362456	1305383	ENSRNOG00000005809.8	1.09805	5.23913e-14	5.04676e-13	BDD>sham	chr4	169822951	169841884	-	protein_coding	1005.92	0.145905	7.52582
Gmpr	117533	70980	ENSRNOG00000017250.5	-1.52683	5.23683e-14	5.04676e-13	BDD>sham	chr17	19151820	19189626	-	protein_coding	1692.96	0.202877	-7.52588
Helz	287773	1307049	ENSRNOG00000003213.6	-0.744097	5.26059e-14	5.06518e-13	BDD>sham	chr10	92479403	92645234	+	protein_coding	1715.48	0.0988796	-7.52528
Acot11	100363074	2324815	ENSRNOG00000007837.8	-1.84776	5.3458e-14	5.14495e-13	BDD>sham	chr5	121523833	121581699	-	protein_coding	649.144	0.245608	-7.52318
Lrrc3b	305705	1311897	ENSRNOG00000005857.6	-2.01306	5.47691e-14	5.26646e-13	BDD>sham	chr15	9973556	10050891	+	protein_coding	74.5706	0.267694	-7.52002
Nadk2	365699	1306809	ENSRNOG00000054157.2	-1.16751	5.47469e-14	5.26646e-13	BDD>sham	chr2	58117674	58159815	+	protein_coding	744.707	0.155253	-7.52007
Mfsd14a	103689987	9294064	ENSRNOG00000015502.8	0.511151	5.49624e-14	5.28271e-13	BDD>sham	chr2	204579174	204611600	-	protein_coding	547.922	0.0679762	7.51956
Nfs1	84594	620912	ENSRNOG00000045686.3	-0.755101	5.53704e-14	5.31958e-13	BDD>sham	chr3	144637309	144659660	-	protein_coding	1365.03	0.100431	-7.51859
Homer1	29546	628725	ENSRNOG00000047014.4	-0.805111	5.54064e-14	5.32068e-13	BDD>sham	chr2	24542777	24645715	+	protein_coding	1584.33	0.107084	-7.5185
Sptlc2	366697	1305447	ENSRNOG00000012210.7	1.51931	5.55902e-14	5.33597e-13	BDD>sham	chr6	106948681	107031584	-	protein_coding	2106.99	0.202088	7.51807
LOC120094342	120094342			-1.86221	5.65191e-14	5.42274e-13	BDD>sham	chr8	69499140	69518217	+	lncRNA	617.956	0.247769	-7.5159
Cerk	300129	1305019	ENSRNOG00000017022.6	0.865324	5.69128e-14	5.4581e-13	BDD>sham	chr7	117225855	117269436	-	protein_coding	1085.58	0.115146	7.515
Pyurf	502782	1565524	ENSRNOG00000006858.6	-1.13882	5.72934e-14	5.49218e-13	BDD>sham	chr4	87501859	87505494	+	protein_coding	586.225	0.151557	-7.51412
Ap3b1	309969	1310256	ENSRNOG00000010624.7	0.644312	5.74487e-14	5.50463e-13	BDD>sham	chr2	25600069	25800937	+	protein_coding	1689.74	0.0857508	7.51377
Slc41a3	641603	1589573	ENSRNOG00000045821.3	-1.53337	5.81201e-14	5.56651e-13	BDD>sham	chr4	123109555	123154766	+	protein_coding	206.846	0.204116	-7.51225
Exoc3l4	299338	1307749	ENSRNOG00000010111.8	-2.26245	5.89305e-14	5.64164e-13	BDD>sham	chr6	130452680	130466684	+	protein_coding	197.309	0.30124	-7.51044
Lrrc74b	100361946	2319134	ENSRNOG00000001872.9	-3.71874	5.94525e-14	5.6866e-13	BDD>sham	chr11	83450588	83468906	+	protein_coding	78.8355	0.495219	-7.50928
Pm20d2	313130	1307853	ENSRNOG00000007755.6	-1.96352	5.94457e-14	5.6866e-13	BDD>sham	chr5	47566059	47586334	-	protein_coding	1616.4	0.261479	-7.5093
Gmfg	113940	620506	ENSRNOG00000019838.7	1.71678	5.95906e-14	5.6973e-13	BDD>sham	chr1	83728797	83739189	+	protein_coding	197.178	0.228631	7.50898
Ankle1	361122	1308184	ENSRNOG00000017156.7	3.57193	6.07048e-14	5.80127e-13	BDD>sham	chr16	18076413	18082356	+	protein_coding	130.048	0.475842	7.50655
Rita1	288683	1306772	ENSRNOG00000037720.3	-0.98562	6.10811e-14	5.83467e-13	BDD>sham	chr12	35950090	35953960	+	protein_coding	252.949	0.131315	-7.50574
Cox7b	303393	727789	ENSRNOG00000054689.2	-1.24977	6.17332e-14	5.89437e-13	BDD>sham	chrX	71083486	71089733	+	protein_coding	2684.95	0.16654	-7.50435
Itgam	25021	2926	ENSRNOG00000019728.7	1.8728	6.19957e-14	5.91683e-13	BDD>sham	chr1	182659047	182709495	+	protein_coding	677.105	0.24958	7.5038
Mfsd10	305449	1311900	ENSRNOG00000012534.6	1.56333	6.22622e-14	5.93965e-13	BDD>sham	chr14	76103762	76107385	+	protein_coding	227.514	0.208354	7.50323
H1f5	680522	1590638	ENSRNOG00000060355.2	2.55817	6.27158e-14	5.9803e-13	BDD>sham	chr17	42726189	42726857	+	protein_coding	894.909	0.340986	7.50228
Mettl7a	315306	1308407	ENSRNOG00000001376.7	-2.02942	6.36503e-14	6.06675e-13	BDD>sham	chr7	131452099	131460154	+	protein_coding	1175.92	0.270577	-7.50034
Dnm2	25751	2513	ENSRNOG00000007649.9	0.634342	6.50393e-14	6.19642e-13	BDD>sham	chr8	19978313	20060162	+	protein_coding	2421.42	0.084607	7.49751
Traip	367167	1309761	ENSRNOG00000030101.5	2.68135	6.53209e-14	6.22052e-13	BDD>sham	chr8	108641860	108661640	+	protein_coding	36.0771	0.357659	7.49695
Ampd2	362015	2110	ENSRNOG00000019240.8	1.00297	6.68891e-14	6.36548e-13	BDD>sham	chr2	195707609	195720454	-	protein_coding	348.214	0.13384	7.49384
Mt1m	100362623	2324335	ENSRNOG00000043098.2	5.75282	6.69017e-14	6.36548e-13	BDD>sham	chr20	3159023	3159401	+	protein_coding	30.49	0.767677	7.49381
Dbi	25045	2490	ENSRNOG00000046889.4	-0.816799	6.88491e-14	6.5479e-13	BDD>sham	chr13	31241466	31249853	-	protein_coding	1055.08	0.109051	-7.49005
St8sia1	25280	3679	ENSRNOG00000014018.6	2.46942	6.89115e-14	6.55096e-13	BDD>sham	chr4	175782989	175921338	-	protein_coding	47.5895	0.329698	7.48993
Tuba8	500377	1566041	ENSRNOG00000048169.3	0.707141	7.00032e-14	6.65184e-13	BDD>sham	chr4	154440045	154456918	+	protein_coding	4797.99	0.0944382	7.48786
Ror2	306782	1305275	ENSRNOG00000053232.2	1.9114	7.03358e-14	6.68051e-13	BDD>sham	chr17	11972830	12148152	+	protein_coding	165.028	0.255288	7.48724
Rfx2	301121	1588579	ENSRNOG00000045846.3	-2.04723	7.08011e-14	6.72177e-13	BDD>sham	chr9	1604636	1671220	-	protein_coding	236.873	0.27346	-7.48638
Tmem87a	366170	1309417	ENSRNOG00000008455.9	0.566386	7.12131e-14	6.75793e-13	BDD>sham	chr3	107307726	107353571	-	protein_coding	1363.61	0.0756632	7.48561
Tmem150b	308346	1306181	ENSRNOG00000028273.5	2.07949	7.2796e-14	6.90513e-13	BDD>sham	chr1	69124943	69134617	+	protein_coding	61.7358	0.277905	7.48273
Atf7ip	312800	1306030	ENSRNOG00000008870.9	-0.908709	7.38086e-14	6.99812e-13	BDD>sham	chr4	169385872	169471652	+	protein_coding	3674.75	0.12147	-7.48091
Dgcr6	303794	1309390	ENSRNOG00000001880.7	-0.927954	7.43128e-14	7.04285e-13	BDD>sham	chr11	82927725	82932823	-	protein_coding	610.771	0.124058	-7.48002
Zscan20	500549	1562996	ENSRNOG00000005886.7	-0.668852	7.48844e-14	7.09393e-13	BDD>sham	chr5	140926596	140956285	-	protein_coding	259.441	0.0894305	-7.47901
Mrpl40	287962	1565444	ENSRNOG00000049686.2	-0.84338	7.53131e-14	7.13143e-13	BDD>sham	chr11	82133398	82139234	+	protein_coding	674.604	0.112778	-7.47826
LOC120097428	120097428			-1.95973	7.53699e-14	7.1337e-13	BDD>sham	chr16	51295419	51301207	-	lncRNA	27.7198	0.26206	-7.47816
Uck2	304944	620742	ENSRNOG00000003917.9	2.09082	7.6828e-14	7.26854e-13	BDD>sham	chr13	79380807	79438352	-	protein_coding	2321.09	0.279684	7.47564
Cep170b	500726	1595689	ENSRNOG00000033688.7	0.847741	7.7298e-14	7.30946e-13	BDD>sham	chr6	131780935	131806658	+	protein_coding	1192.67	0.113413	7.47484
Glrx	64045	70951	ENSRNOG00000012183.6	2.14009	7.73278e-14	7.30946e-13	BDD>sham	chr2	5341873	5351686	+	protein_coding	197.689	0.286308	7.47479
Rasa3	29372	69365	ENSRNOG00000017671.9	1.12128	7.79028e-14	7.36061e-13	BDD>sham	chr16	75855360	75969349	+	protein_coding	897.07	0.150028	7.47381
Pcyox1	246302	628652	ENSRNOG00000016704.7	-0.610118	7.80708e-14	7.37327e-13	BDD>sham	chr4	118832114	118842951	-	protein_coding	2105.9	0.0816371	-7.47353
LOC103691768	103691768	9255683		1.29569	7.93821e-14	7.49386e-13	BDD>sham	chr3	17624286	17653427	-	lncRNA	416.003	0.173421	7.47134
Tasp1	311468	1308591	ENSRNOG00000004493.6	-0.785417	7.9977e-14	7.54675e-13	BDD>sham	chr3	127176416	127408039	-	protein_coding	259.226	0.105138	-7.47036
Mrtfb	100362470	1560833	ENSRNOG00000066694.1	-0.601153	8.01742e-14	7.56206e-13	BDD>sham	chr10	1116315	1278106	+	protein_coding	666.518	0.0804753	-7.47003
Tas1r1	29407	61891	ENSRNOG00000009708.7	-2.69468	8.07199e-14	7.61024e-13	BDD>sham	chr5	162533838	162546408	-	protein_coding	38.9583	0.360775	-7.46914
Snx2	291464	1310291	ENSRNOG00000017832.7	1.04231	8.155e-14	7.68516e-13	BDD>sham	chr18	46602223	46643870	+	protein_coding	1269.66	0.139574	7.46779
Tfrc	64678	70488	ENSRNOG00000001766.8	-1.72687	8.16772e-14	7.69381e-13	BDD>sham	chr11	68163413	68185257	-	protein_coding	1804.43	0.231248	-7.46759
LOC102551138	102551138	7675853		-1.38619	8.18736e-14	7.70897e-13	BDD>sham	chr12	17178464	17200736	-	lncRNA	161.975	0.185635	-7.46727
Plekhb1	64471	621614	ENSRNOG00000018627.8	-1.78317	8.34835e-14	7.85714e-13	BDD>sham	chr1	154998798	155013094	-	protein_coding	165.744	0.23888	-7.46471
Lgr6	498233	1560339	ENSRNOG00000005093.5	-1.76418	8.57965e-14	8.07134e-13	BDD>sham	chr13	46424382	46544074	-	protein_coding	66.7764	0.23645	-7.46111
Sft2d1	292305	1359119	ENSRNOG00000024140.6	0.708982	8.61593e-14	8.10196e-13	BDD>sham	chr1	52409687	52425583	-	protein_coding	336.349	0.0950307	7.46055
Gpsm3	406163	1303014	ENSRNOG00000000441.7	1.49126	8.70657e-14	8.18364e-13	BDD>sham	chr20	4157123	4158984	-	protein_coding	96.2771	0.199923	7.45918
Ubac2	361094	1311689	ENSRNOG00000012710.9	-0.600034	8.74567e-14	8.21685e-13	BDD>sham	chr15	98960139	99107795	+	protein_coding	925.358	0.0804487	-7.45858
Calm3	24244	2259	ENSRNOG00000016770.6	-0.827626	8.8168e-14	8.28009e-13	BDD>sham	chr1	77590668	77597776	-	protein_coding	2074.83	0.110979	-7.45752
Phtf2	296762	1310593	ENSRNOG00000013517.8	-1.20913	9.05877e-14	8.50366e-13	BDD>sham	chr4	14215190	14330513	+	protein_coding	3393.03	0.162213	-7.45395
Smim13	690806	1591023		-0.762565	9.07384e-14	8.51412e-13	BDD>sham	chr17	23497662	23515705	-	protein_coding	1834.91	0.102306	-7.45373
Reep1	362384	1305230	ENSRNOG00000008481.7	-1.38614	9.11159e-14	8.54586e-13	BDD>sham	chr4	103746004	103862347	+	protein_coding	819.548	0.18598	-7.45318
Ccnb1	25203	2291	ENSRNOG00000058539.2	2.98797	9.2394e-14	8.66199e-13	BDD>sham	chr2	31912190	31921163	-	protein_coding	212.734	0.400998	7.45134
Mief1	315141	1359173	ENSRNOG00000017553.8	-0.431643	9.32322e-14	8.73679e-13	BDD>sham	chr7	111786630	111802220	+	protein_coding	1203.35	0.0579375	-7.45015
LOC120098088	120098088			-3.22339	9.41074e-14	8.81501e-13	BDD>sham	chr1	244080235	244081188	+	lncRNA	16.5293	0.432733	-7.44892
Zfp292	50552	61931	ENSRNOG00000031031.4	-0.592812	9.74326e-14	9.12254e-13	BDD>sham	chr5	49384177	49468177	-	protein_coding	1409.93	0.0796326	-7.44434
Gltp	288707	1564442	ENSRNOG00000001192.7	1.09405	9.86027e-14	9.22813e-13	BDD>sham	chr12	41907168	41927321	+	protein_coding	294.75	0.146996	7.44276
Usp9x	363445	1560056	ENSRNOG00000003261.8	-0.563755	1.02641e-13	9.60195e-13	BDD>sham	chrX	9588825	9726993	-	protein_coding	14999.4	0.0757994	-7.43746
Tyro3	25232	3923	ENSRNOG00000058586.2	1.26381	1.03491e-13	9.67725e-13	BDD>sham	chr3	106777686	106797154	+	protein_coding	85.1158	0.16995	7.43637
Vps33a	65081	620643	ENSRNOG00000056889.2	-0.624182	1.04717e-13	9.78774e-13	BDD>sham	chr12	33024596	33051399	+	protein_coding	874.399	0.083954	-7.43481
Myo9b	25486	3146	ENSRNOG00000016256.8	0.782254	1.05398e-13	9.8471e-13	BDD>sham	chr16	17945379	18030114	+	protein_coding	2186.25	0.105227	7.43396
Aldoc	24191	2091	ENSRNOG00000011452.9	-1.55919	1.0803e-13	1.00887e-12	BDD>sham	chr10	63217477	63221066	+	protein_coding	108.554	0.209831	-7.43069
LOC120098783	120098783			2.63433	1.09267e-13	1.01998e-12	BDD>sham	chr1	7848984	7858411	-	lncRNA	57.4431	0.354592	7.42919
Dact2	308212	1310742	ENSRNOG00000022921.7	-2.77506	1.09948e-13	1.0259e-12	BDD>sham	chr1	55181023	55191026	-	protein_coding	77.1648	0.373576	-7.42836
Fbxl20	64039	621722	ENSRNOG00000005081.7	-0.667753	1.10771e-13	1.03313e-12	BDD>sham	chr10	83080568	83143680	-	protein_coding	1044.22	0.0899042	-7.42738
Susd3	306810	1310933	ENSRNOG00000016525.7	1.87715	1.11962e-13	1.0438e-12	BDD>sham	chr17	15400845	15417851	+	protein_coding	106.556	0.252782	7.42596
Fundc1	363442	1563372	ENSRNOG00000003470.7	-0.859852	1.12435e-13	1.04776e-12	BDD>sham	chrX	5083635	5100293	+	protein_coding	328.377	0.115799	-7.4254
Usp5	297593	1308438	ENSRNOG00000015409.6	0.870845	1.13045e-13	1.05299e-12	BDD>sham	chr4	157619643	157634711	-	protein_coding	3511.53	0.11729	7.42469
Mat2b	683630	1593534	ENSRNOG00000003177.8	-0.676604	1.13425e-13	1.05607e-12	BDD>sham	chr10	25106928	25122982	-	protein_coding	686.043	0.0911344	-7.42425
Tlnrd1	308795	1311666	ENSRNOG00000012349.4	0.926171	1.14207e-13	1.06289e-12	BDD>sham	chr1	137864340	137866359	-	protein_coding	495.118	0.124765	7.42334
Asb5	361187	1565973	ENSRNOG00000042630.4	1.84686	1.15497e-13	1.07444e-12	BDD>sham	chr16	37237869	37305207	-	protein_coding	6719.74	0.248841	7.42185
Galnt11	311952	735097	ENSRNOG00000008117.8	-0.59268	1.16653e-13	1.08473e-12	BDD>sham	chr4	9837629	9871141	-	protein_coding	715.647	0.0798703	-7.42053
Dnaja4	300721	1310035	ENSRNOG00000012106.5	-1.44779	1.16707e-13	1.08477e-12	BDD>sham	chr8	55085246	55102715	+	protein_coding	5201.52	0.195107	-7.42047
Nr1d2	259241	628828	ENSRNOG00000046912.3	-1.36947	1.18116e-13	1.0974e-12	BDD>sham	chr15	7524257	7550553	+	protein_coding	2662.45	0.184593	-7.41888
Zyg11b	362559	1307814	ENSRNOG00000010859.8	-1.11706	1.21149e-13	1.1251e-12	BDD>sham	chr5	122985548	123042735	-	protein_coding	8870.43	0.150639	-7.41552
Gsn	296654	1303089	ENSRNOG00000018991.7	-2.03663	1.218e-13	1.13066e-12	BDD>sham	chr3	18585166	18638404	+	protein_coding	20124.2	0.27467	-7.41481
Msl3	317464	1549763		-0.454139	1.21902e-13	1.13112e-12	BDD>sham	chrX	25638029	25655698	+	protein_coding	1023.73	0.0612485	-7.4147
LOC120097866	120097866			-7.33876	1.22407e-13	1.13532e-12	BDD>sham	chr17	16481312	16485779	+	lncRNA	13.618	0.989832	-7.41415
Mb21d2	498100	1559643	ENSRNOG00000024040.6	-1.16728	1.22907e-13	1.13947e-12	BDD>sham	chr11	71825748	71924770	+	protein_coding	369.46	0.157452	-7.41361
Epb41l4a	307514	1306034	ENSRNOG00000026050.7	-1.08151	1.23574e-13	1.14517e-12	BDD>sham	chr18	25405461	25615392	-	protein_coding	157.165	0.145896	-7.41289
Znrf3	685487	1593771	ENSRNOG00000067305.1	-0.71608	1.23877e-13	1.14749e-12	BDD>sham	chr14	80157854	80313456	-	protein_coding	265.159	0.0966035	-7.41257
Bckdha	25244	2196	ENSRNOG00000020607.7	-1.46383	1.24853e-13	1.15555e-12	BDD>sham	chr1	81138946	81167765	-	protein_coding	1610.56	0.197508	-7.41153
Cstf3	362178	1305901	ENSRNOG00000012089.8	0.906901	1.24841e-13	1.15555e-12	BDD>sham	chr3	90966415	91037669	+	protein_coding	284.706	0.122363	7.41154
Mcm2	312538	1305577	ENSRNOG00000016316.7	1.49376	1.25679e-13	1.16269e-12	BDD>sham	chr4	121346434	121360962	-	protein_coding	568.883	0.201569	7.41065
Sec61b	298068	1304997	ENSRNOG00000006345.8	1.32412	1.26323e-13	1.16815e-12	BDD>sham	chr5	61773594	61781804	+	protein_coding	270.333	0.178694	7.40997
Tpm4	24852	3899	ENSRNOG00000015496.7	1.41979	1.26914e-13	1.17312e-12	BDD>sham	chr16	17684415	17698456	-	protein_coding	1966.52	0.191621	7.40936
Fggy	298250	1359429	ENSRNOG00000008907.7	-0.77496	1.30924e-13	1.20966e-12	BDD>sham	chr5	110398866	110786019	+	protein_coding	511.706	0.10465	-7.40523
Runx3	156726	620082	ENSRNOG00000054217.2	1.90977	1.31814e-13	1.21737e-12	BDD>sham	chr5	147393926	147419161	+	protein_coding	102.21	0.257926	7.40433
Cdv3	315970	1359113	ENSRNOG00000010186.8	0.760405	1.33343e-13	1.23097e-12	BDD>sham	chr8	103934006	103947173	-	protein_coding	16736.4	0.102719	7.4028
Pip4k2a	116723	621708	ENSRNOG00000016670.8	1.24614	1.33514e-13	1.23203e-12	BDD>sham	chr17	81496669	81668180	-	protein_coding	432.49	0.168338	7.40263
Pink1	298575	1305769	ENSRNOG00000015385.8	-1.32171	1.33709e-13	1.2333e-12	BDD>sham	chr5	150530523	150542635	-	protein_coding	9309.46	0.178551	-7.40244
Tmem201	691426	1583947	ENSRNOG00000023152.8	-0.826743	1.36695e-13	1.26031e-12	BDD>sham	chr5	160166240	160188874	-	protein_coding	517.704	0.111729	-7.3995
Usp45	313098	1310976	ENSRNOG00000008688.8	-0.612663	1.37032e-13	1.26288e-12	BDD>sham	chr5	35318621	35392090	+	protein_coding	894.546	0.0828016	-7.39918
Lilrb4	292594	1359090	ENSRNOG00000027811.7	2.75957	1.37875e-13	1.27011e-12	BDD>sham	chr1	69805020	69810628	-	protein_coding	262.518	0.372998	7.39836
Eif4ebp1	116636	620259	ENSRNOG00000012582.6	1.22505	1.39443e-13	1.28401e-12	BDD>sham	chr16	64792595	64805984	-	protein_coding	909.361	0.165618	7.39686
Hivep1	117140	727847	ENSRNOG00000014460.8	-0.61318	1.4025e-13	1.29089e-12	BDD>sham	chr17	22585016	22714517	-	protein_coding	1199.44	0.082906	-7.39609
Cdk17	314743	1565593	ENSRNOG00000004148.6	0.736517	1.42129e-13	1.30763e-12	BDD>sham	chr7	27683890	27765814	+	protein_coding	780.908	0.0996057	7.39432
Asf1a	294408	1311941	ENSRNOG00000000415.7	-0.889237	1.42339e-13	1.30846e-12	BDD>sham	chr20	32893962	32908808	+	protein_coding	452.449	0.120263	-7.39413
Myof	309499	1564216	ENSRNOG00000016117.8	1.24038	1.42313e-13	1.30846e-12	BDD>sham	chr1	235673666	235822413	-	protein_coding	1383.91	0.167751	7.39415
Arhgap24	305156	1306669	ENSRNOG00000056944.3	0.940744	1.45108e-13	1.33335e-12	BDD>sham	chr14	6800631	7184001	-	protein_coding	388.152	0.127273	7.39157
Cep135	305288	1310726	ENSRNOG00000002153.7	0.982262	1.46574e-13	1.34625e-12	BDD>sham	chr14	31530538	31595718	-	protein_coding	201.714	0.132914	7.39023
Wipf1	117538	620887	ENSRNOG00000018406.7	0.890301	1.47758e-13	1.35655e-12	BDD>sham	chr3	58314521	58416668	-	protein_coding	1209.3	0.120487	7.38916
Wdtc1	313020	1310362	ENSRNOG00000008377.8	-0.663711	1.49007e-13	1.36744e-12	BDD>sham	chr5	145491461	145559631	-	protein_coding	2363.62	0.0898359	-7.38804
Spag5	252918	620152	ENSRNOG00000011777.8	2.80252	1.49388e-13	1.36985e-12	BDD>sham	chr10	63198717	63216746	+	protein_coding	175.219	0.37935	7.3877
Trak1	316085	1307844	ENSRNOG00000019262.7	-0.995716	1.49396e-13	1.36985e-12	BDD>sham	chr8	120984445	121139357	+	protein_coding	6469.75	0.13478	-7.3877
Cenph	681185	1583506	ENSRNOG00000018615.9	2.58935	1.49738e-13	1.37241e-12	BDD>sham	chr2	31894253	31910182	-	protein_coding	60.0314	0.35051	7.38739
Jmy	683593	1585601	ENSRNOG00000050343.4	-0.691018	1.5059e-13	1.37964e-12	BDD>sham	chr2	24662104	24730955	-	protein_coding	1513.33	0.0935498	-7.38664
Kif5c	311024	1308539	ENSRNOG00000004680.8	2.01543	1.51841e-13	1.39051e-12	BDD>sham	chr3	34032082	34185597	+	protein_coding	165.665	0.272889	7.38554
Acsl5	94340	69402	ENSRNOG00000016265.8	1.22823	1.52085e-13	1.39216e-12	BDD>sham	chr1	254289513	254336608	+	protein_coding	739.566	0.166307	7.38532
Pacsin2	124461	69411	ENSRNOG00000009756.9	-0.590207	1.52231e-13	1.39291e-12	BDD>sham	chr7	114505525	114599087	-	protein_coding	2088.44	0.0799176	-7.38519
Bdh2	295458	1309898	ENSRNOG00000014490.6	-1.80008	1.52508e-13	1.39485e-12	BDD>sham	chr2	223702410	223723076	+	protein_coding	44.8114	0.24375	-7.38495
Fxr1	361927	1311733	ENSRNOG00000051480.2	-0.98389	1.53154e-13	1.40017e-12	BDD>sham	chr2	116884167	116937586	+	protein_coding	10276.4	0.133239	-7.38439
Gba2	298399	1305598	ENSRNOG00000016364.9	-0.680237	1.54761e-13	1.41427e-12	BDD>sham	chr5	57822389	57834522	-	protein_coding	474.09	0.0921356	-7.383
Cat	24248	2279	ENSRNOG00000008364.7	-1.28615	1.56749e-13	1.43184e-12	BDD>sham	chr3	89842393	89874577	-	protein_coding	5162.36	0.174245	-7.3813
LOC100909739	100909739	6501968		-2.62769	1.58076e-13	1.44335e-12	BDD>sham	chr17	41135458	41204291	-	lncRNA	59.0486	0.356047	-7.38018
LOC102555439	102555439	7744477		1.44162	1.60746e-13	1.46711e-12	BDD>sham	chr7	67789684	67803388	-	protein_coding	272.727	0.195396	7.37795
Rps19l2	29287	68440	ENSRNOG00000037897.4	0.479741	1.63018e-13	1.48722e-12	BDD>sham	chr1	80480718	80486511	+	protein_coding	4790.31	0.0650401	7.37608
M6pr	312689	1359355	ENSRNOG00000014992.7	0.742766	1.63712e-13	1.49293e-12	BDD>sham	chr4	155501080	155510219	+	protein_coding	1957.04	0.100707	7.37551
Wdhd1	305827	1310200	ENSRNOG00000011167.7	2.24318	1.65233e-13	1.50616e-12	BDD>sham	chr15	20478310	20523106	-	protein_coding	205.434	0.304189	7.37428
Ppp2r1b	315648	1304764	ENSRNOG00000010922.8	1.22162	1.65419e-13	1.50723e-12	BDD>sham	chr8	51195860	51228442	+	protein_coding	397.123	0.165663	7.37413
LOC102546410	102546410	7624339		-2.23138	1.67071e-13	1.52164e-12	BDD>sham	chr4	79654172	79689329	+	lncRNA	44.1666	0.30265	-7.37281
Tubgcp6	362980	1307743	ENSRNOG00000006028.7	-0.512791	1.67292e-13	1.52302e-12	BDD>sham	chr7	120177686	120198986	-	protein_coding	792.348	0.0695534	-7.37263
Ryr1	114207	1586637	ENSRNOG00000020557.8	-1.26855	1.70425e-13	1.55089e-12	BDD>sham	chr1	84292578	84423799	-	protein_coding	124798	0.17212	-7.37016
Lyl1	304663	1359244	ENSRNOG00000002950.4	1.59746	1.71985e-13	1.56443e-12	BDD>sham	chr19	23452140	23455007	-	protein_coding	196.023	0.216783	7.36894
Pvalb	25269	3457		-4.70747	1.73052e-13	1.57348e-12	BDD>sham	chr7	109772939	109787954	-	protein_coding	6048.72	0.638897	-7.36812
Uhrf1	316129	1595855	ENSRNOG00000048411.3	2.83781	1.73733e-13	1.57901e-12	BDD>sham	chr9	1133117	1154639	+	protein_coding	631.868	0.385174	7.3676
Myh2	691644	620354	ENSRNOG00000065740.1	-1.5048	1.74227e-13	1.58283e-12	BDD>sham	chr10	51856738	51883236	+	protein_coding	120618	0.204256	-7.36722
LOC103692282	103692282	9330179	ENSRNOG00000064255.1	2.16721	1.74872e-13	1.58803e-12	BDD>sham	chr13	84051339	84082864	+	protein_coding	48.8545	0.294189	7.36672
Tbl2	686610	1595038	ENSRNOG00000046252.4	0.693586	1.75419e-13	1.59234e-12	BDD>sham	chr12	21517600	21532114	-	protein_coding	678.679	0.0941565	7.36631
Ccdc88b	293698	1311475	ENSRNOG00000024931.9	1.80927	1.76049e-13	1.59738e-12	BDD>sham	chr1	204036913	204052878	-	protein_coding	176.908	0.24563	7.36583
Poglut1	288091	1306248	ENSRNOG00000003014.8	0.820277	1.81593e-13	1.647e-12	BDD>sham	chr11	62198600	62226446	+	protein_coding	397.723	0.111425	7.36169
Adgrg6	308376	1308551	ENSRNOG00000011411.8	1.30208	1.83359e-13	1.66232e-12	BDD>sham	chr1	8812889	8954239	-	protein_coding	456.968	0.176904	7.3604
Urod	29421	3946	ENSRNOG00000018211.7	-0.984184	1.84167e-13	1.66895e-12	BDD>sham	chr5	130464695	130468783	-	protein_coding	684.221	0.133724	-7.35981
Rwdd4	502084	1564132	ENSRNOG00000022500.5	-0.547527	1.91866e-13	1.73799e-12	BDD>sham	chr16	44714698	44733090	-	protein_coding	1037.03	0.0744494	-7.35434
Pip4k2b	89812	621710	ENSRNOG00000013030.4	-1.08904	1.93521e-13	1.75226e-12	BDD>sham	chr10	82706016	82734938	-	protein_coding	3299.4	0.148104	-7.3532
Casp1	25166	2274	ENSRNOG00000007372.7	1.49944	1.93711e-13	1.75325e-12	BDD>sham	chr8	2587812	2597403	+	protein_coding	168.731	0.203921	7.35307
Mrps33	296995	1309217	ENSRNOG00000026528.4	-0.669	1.97132e-13	1.78346e-12	BDD>sham	chr4	68596729	68605547	-	protein_coding	252.293	0.0910114	-7.35073
Trim36	291597	1308714	ENSRNOG00000016612.8	1.24434	1.97219e-13	1.78351e-12	BDD>sham	chr18	38859604	38912859	-	protein_coding	108.904	0.169282	7.35067
Pex1	500006	1559939	ENSRNOG00000025991.5	-0.703218	1.97385e-13	1.78426e-12	BDD>sham	chr4	30519950	30558953	-	protein_coding	402.732	0.0956687	-7.35056
Ywhaz	25578	3980	ENSRNOG00000008195.7	0.847232	2.02638e-13	1.83099e-12	BDD>sham	chr7	67941353	67963651	-	protein_coding	4204.88	0.115316	7.34704
Irf2bp1	308404	1308312	ENSRNOG00000014252.5	-0.633584	2.04338e-13	1.84559e-12	BDD>sham	chr1	78652736	78655437	+	protein_coding	738.162	0.0862497	-7.34593
Ablim3	307395	1565118	ENSRNOG00000019365.7	-0.996179	2.06579e-13	1.86505e-12	BDD>sham	chr18	55256135	55376629	-	protein_coding	730.621	0.135637	-7.34447
Dusp11	297412	1307038	ENSRNOG00000045539.3	0.553724	2.07498e-13	1.87257e-12	BDD>sham	chr4	118367673	118385183	-	protein_coding	1011.43	0.0753994	7.34387
Itga5	315346	2925	ENSRNOG00000057451.2	1.21964	2.09416e-13	1.88909e-12	BDD>sham	chr7	134478963	134502837	-	protein_coding	1727.04	0.166104	7.34264
LOC120093069	120093069		ENSRNOG00000018381.8	-0.749982	2.12795e-13	1.91846e-12	BDD>sham	chr17	34852238	35271276	+	protein_coding	442.277	0.10217	-7.3405
Nsl1	498310	1562052	ENSRNOG00000042286.3	1.64315	2.12848e-13	1.91846e-12	BDD>sham	chr13	102649050	102674059	+	protein_coding	93.457	0.223848	7.34047
Bmyc	311807	1584970	ENSRNOG00000042556.2	-1.00365	2.13887e-13	1.92703e-12	BDD>sham	chr3	8512569	8513328	+	protein_coding	169.531	0.13674	-7.33982
Cstf2	683927	1596566		1.03241	2.14248e-13	1.92948e-12	BDD>sham	chrX	97253559	97279476	+	protein_coding	397.138	0.140663	7.33959
Il18rap	373540	727867	ENSRNOG00000054218.2	2.19021	2.17092e-13	1.95428e-12	BDD>sham	chr9	42768112	42800964	+	protein_coding	109.843	0.298483	7.33783
Galk1	287835	1305375	ENSRNOG00000006359.6	1.77516	2.20485e-13	1.984e-12	BDD>sham	chr10	101243146	101247323	-	protein_coding	243.674	0.241987	7.33575
Crbn	297498	1310533	ENSRNOG00000006534.6	-0.889396	2.22716e-13	2.00325e-12	BDD>sham	chr4	139701154	139719949	-	protein_coding	914.63	0.121264	-7.3344
H2ax	500987	1566119	ENSRNOG00000010386.5	1.51338	2.31949e-13	2.08543e-12	BDD>sham	chr8	44671927	44673257	+	protein_coding	679.803	0.206493	7.32896
Ifnar1	288264	1305399	ENSRNOG00000028594.7	0.646972	2.32771e-13	2.09195e-12	BDD>sham	chr11	30725774	30752227	+	protein_coding	1717.39	0.0882819	7.32848
Ube2d1	361831	1307886	ENSRNOG00000000611.8	-1.72282	2.34856e-13	2.10981e-12	BDD>sham	chr20	17309315	17343770	+	protein_coding	2470.07	0.235124	-7.32729
Hsp90b1	362862	1310482	ENSRNOG00000026963.7	1.05312	2.35897e-13	2.1183e-12	BDD>sham	chr7	21110431	21124762	-	protein_coding	7954.92	0.143737	7.3267
H2bc9	100359692	2325039		2.8372	2.386e-13	2.14168e-12	BDD>sham	chr17	42470593	42478605	-	protein_coding	82.3387	0.387322	7.32517
Fgf2	54250	2609	ENSRNOG00000017392.7	-1.6228	2.39666e-13	2.15036e-12	BDD>sham	chr2	120236328	120290673	+	protein_coding	89.1597	0.221556	-7.32457
Armc1	294948	1560393	ENSRNOG00000013253.7	-0.553712	2.43904e-13	2.18706e-12	BDD>sham	chr2	101608173	101652180	-	protein_coding	783.002	0.0756208	-7.32222
Sfmbt2	307106	1305027	ENSRNOG00000029235.5	2.0402	2.43957e-13	2.18706e-12	BDD>sham	chr17	67934296	68128905	-	protein_coding	74.8414	0.278633	7.32219
Exo5	313563	1309802	ENSRNOG00000037432.3	1.43341	2.45429e-13	2.19935e-12	BDD>sham	chr5	134494440	134497757	-	protein_coding	138.204	0.195784	7.32138
Oma1	298282	1304821	ENSRNOG00000007214.5	-0.719968	2.456e-13	2.19997e-12	BDD>sham	chr5	118083728	118136980	+	protein_coding	374.592	0.098339	-7.32129
Tnpo2	304670	1310356	ENSRNOG00000003970.7	0.545066	2.46132e-13	2.20382e-12	BDD>sham	chr19	23099398	23119696	-	protein_coding	1656.31	0.0744524	7.321
Mcm3	316273	1305168	ENSRNOG00000012543.8	2.57816	2.46631e-13	2.20739e-12	BDD>sham	chr9	23219169	23237314	-	protein_coding	413.083	0.352172	7.32073
Esyt1	29579	3053	ENSRNOG00000060753.2	0.849323	2.48691e-13	2.22399e-12	BDD>sham	chr7	928848	946199	-	protein_coding	2674.99	0.116034	7.31961
Ywhaq	25577	3979	ENSRNOG00000051650.2	0.685339	2.48593e-13	2.22399e-12	BDD>sham	chr6	40935714	40966240	-	protein_coding	1953.99	0.0936299	7.31966
Cbfb	361391	620493	ENSRNOG00000014647.6	0.641358	2.51036e-13	2.2439e-12	BDD>sham	chr19	33049162	33092752	+	protein_coding	1922.45	0.0876369	7.31835
Gdi2	29662	61802	ENSRNOG00000018091.7	0.669294	2.51124e-13	2.2439e-12	BDD>sham	chr17	66649616	66676299	-	protein_coding	5712.05	0.0914548	7.3183
Ncor1	54299	3612	ENSRNOG00000055246.2	-0.634519	2.5366e-13	2.26563e-12	BDD>sham	chr10	46999536	47142294	-	protein_coding	5025.67	0.086719	-7.31696
LOC120096912	120096912			1.88332	2.55019e-13	2.27683e-12	BDD>sham	chr15	7745421	7748708	+	lncRNA	40.9174	0.257417	7.31624
RGD1563601	498731	1563601	ENSRNOG00000031706.3	-1.91317	2.57691e-13	2.29973e-12	BDD>sham	chr17	27101431	27102823	-	protein_coding	32.9304	0.261547	-7.31484
Clec2d2	362445	1562831	ENSRNOG00000059890.2	2.80873	2.59782e-13	2.31745e-12	BDD>sham	chr4	162058998	162071130	-	protein_coding	40.8409	0.384034	7.31375
Sapcd2	680531	1590629	ENSRNOG00000013069.6	2.69479	2.62191e-13	2.33798e-12	BDD>sham	chr3	8186089	8195119	+	protein_coding	77.0422	0.368518	7.31251
LOC100910945	100910945	6495981		-3.1442	2.6291e-13	2.34343e-12	BDD>sham	chr20	25764512	25782723	-	lncRNA	16.4129	0.429997	-7.31215
Gngt2	690825	1591007		1.81902	2.67434e-13	2.38277e-12	BDD>sham	chr10	80776003	80784235	+	protein_coding	89.182	0.248846	7.30985
Nck2	316369	1305965	ENSRNOG00000017155.8	-0.862779	2.79367e-13	2.48807e-12	BDD>sham	chr9	45713979	45840330	+	protein_coding	426.827	0.118124	-7.30399
Kdelr3	315131	1311536	ENSRNOG00000013577.8	1.67466	2.85151e-13	2.53855e-12	BDD>sham	chr7	111079236	111089463	+	protein_coding	366.573	0.229367	7.30123
Ptpn9	266611	628726	ENSRNOG00000017600.7	0.76302	2.85567e-13	2.54121e-12	BDD>sham	chr8	57391290	57472352	+	protein_coding	706.245	0.104509	7.30103
LOC102556805	102556805	7734973		1.7283	2.86632e-13	2.54964e-12	BDD>sham	chr1	38625891	38700200	-	protein_coding	196.175	0.236736	7.30053
Chek1	140583	620545	ENSRNOG00000071217.1	1.6515	2.88117e-13	2.5618e-12	BDD>sham	chr8	36420565	36443477	-	protein_coding	110.603	0.226238	7.29984
Kpna2	85245	621419	ENSRNOG00000015329.7	1.51893	2.88274e-13	2.56215e-12	BDD>sham	chr10	91933951	91946115	-	protein_coding	737.345	0.20808	7.29976
Tapt1	305386	1309656	ENSRNOG00000003174.8	-0.906424	2.90046e-13	2.57684e-12	BDD>sham	chr14	66873467	66919737	+	protein_coding	1574.06	0.124186	-7.29894
Pkdcc	313860	1311939	ENSRNOG00000004205.7	-1.09001	2.92022e-13	2.59333e-12	BDD>sham	chr6	11455686	11465002	-	protein_coding	840.211	0.149356	-7.29803
Arf3	140940	621273	ENSRNOG00000054775.2	0.945198	2.94271e-13	2.61224e-12	BDD>sham	chr7	129886082	129912022	-	protein_coding	1214.71	0.129533	7.29699
Epb41l4b	500464	1562988	ENSRNOG00000056550.2	-1.65784	2.967e-13	2.63273e-12	BDD>sham	chr5	71691706	71852039	-	protein_coding	85.5009	0.227229	-7.29589
Spata24	291676	1311742		-1.37279	2.98622e-13	2.6487e-12	BDD>sham	chr18	27249047	27257129	-	protein_coding	80.3019	0.188182	-7.29502
Pebp1	29542	62017	ENSRNOG00000001136.7	-0.80852	3.00851e-13	2.6663e-12	BDD>sham	chr12	39302864	39307064	+	protein_coding	3289.78	0.110847	-7.29402
Sh2b3	58838	68411	ENSRNOG00000028198.6	0.518708	3.00788e-13	2.6663e-12	BDD>sham	chr12	34749849	34753616	+	protein_coding	1283.72	0.0711139	7.29404
Isoc1	364879	1307632	ENSRNOG00000019711.6	-0.622134	3.02752e-13	2.68205e-12	BDD>sham	chr18	52158790	52179206	+	protein_coding	1101.5	0.0853036	-7.29317
Sphk1	170897	620048	ENSRNOG00000010626.8	1.81437	3.07442e-13	2.72248e-12	BDD>sham	chr10	101758567	101764240	+	protein_coding	46.8164	0.248847	7.2911
Chpt1	362866	1359283	ENSRNOG00000058271.2	-1.14165	3.10035e-13	2.74433e-12	BDD>sham	chr7	22866455	22915111	-	protein_coding	1631.96	0.156606	-7.28997
Iqgap3	310621	1305951	ENSRNOG00000027894.6	2.93958	3.2361e-13	2.86332e-12	BDD>sham	chr2	173542151	173583956	+	protein_coding	367.411	0.403556	7.28419
Abracl	685045	1583256	ENSRNOG00000051450.2	1.36293	3.25837e-13	2.88185e-12	BDD>sham	chr1	12654951	12665143	-	protein_coding	147.23	0.187132	7.28326
Echdc2	298381	1308525	ENSRNOG00000029333.5	-1.30623	3.27347e-13	2.89403e-12	BDD>sham	chr5	122915874	122934860	+	protein_coding	337.997	0.179362	-7.28264
Cldn12	500000	1561053	ENSRNOG00000039862.3	-0.62874	3.29632e-13	2.91186e-12	BDD>sham	chr4	28522659	28533647	+	protein_coding	612.843	0.0863452	-7.2817
LOC102554942	102554942	7696532		-2.36085	3.29591e-13	2.91186e-12	BDD>sham	chr4	121401011	121454903	+	lncRNA	31.7182	0.324217	-7.28172
Bpnt1	64473	621833	ENSRNOG00000002378.8	-0.749121	3.31952e-13	2.93116e-12	BDD>sham	chr13	96865634	96893506	+	protein_coding	470.016	0.102891	-7.28076
Rcor3	684192	1593864	ENSRNOG00000046445.3	-0.673594	3.34842e-13	2.95548e-12	BDD>sham	chr13	103624966	103665565	-	protein_coding	589.785	0.0925318	-7.27959
Lmo2	362176	1307101	ENSRNOG00000009401.8	1.12037	3.37309e-13	2.97604e-12	BDD>sham	chr3	90355234	90377970	+	protein_coding	554.186	0.153927	7.2786
Mnda	304988	1306089	ENSRNOG00000003486.6	1.53514	3.40984e-13	3.00725e-12	BDD>sham	chr13	86017888	86035556	-	protein_coding	442.538	0.210954	7.27714
Tnfaip3	683206	1589275	ENSRNOG00000049517.2	-0.912958	3.42083e-13	3.01572e-12	BDD>sham	chr1	13709211	13724291	-	protein_coding	357.377	0.125463	-7.2767
Slc8b1	498185	1565818	ENSRNOG00000001383.7	1.00258	3.44624e-13	3.03689e-12	BDD>sham	chr12	36029759	36053087	-	protein_coding	367.583	0.137799	7.2757
Pitpnm1	361694	1306710	ENSRNOG00000018553.5	0.75476	3.47384e-13	3.05997e-12	BDD>sham	chr1	201394099	201407523	+	protein_coding	559.959	0.103752	7.27462
Cenpt	307805	1309383	ENSRNOG00000024178.6	3.44468	3.50139e-13	3.08298e-12	BDD>sham	chr19	33734684	33741159	-	protein_coding	68.8469	0.473589	7.27356
Got2	25721	2722	ENSRNOG00000011782.7	-0.738963	3.53097e-13	3.10623e-12	BDD>sham	chr19	9174304	9199995	+	protein_coding	16639.9	0.101612	-7.27242
Phb2	114766	620203	ENSRNOG00000012999.8	-0.495859	3.53208e-13	3.10623e-12	BDD>sham	chr4	157517662	157522268	+	protein_coding	2001.94	0.0681839	-7.27238
Ppp2r5e	299147	1305657	ENSRNOG00000005045.8	-0.3918	3.5306e-13	3.10623e-12	BDD>sham	chr6	94168846	94317872	-	protein_coding	1415.53	0.0538746	-7.27244
Man2b1	361378	3039	ENSRNOG00000023910.4	0.844298	3.58919e-13	3.15517e-12	BDD>sham	chr19	23055092	23074398	-	protein_coding	1011.34	0.116131	7.27021
LOC120095206	120095206		ENSRNOG00000064496.1	-1.54428	3.59185e-13	3.15624e-12	BDD>sham	chr10	96056919	96060698	-	lncRNA	92.3239	0.212415	-7.27011
Ndrg4	64457	621593	ENSRNOG00000012482.8	-1.34474	3.59913e-13	3.16136e-12	BDD>sham	chr19	9351408	9387398	-	protein_coding	217.764	0.184975	-7.26984
Coro1c	501841	1564490	ENSRNOG00000000697.5	1.05436	3.6468e-13	3.20194e-12	BDD>sham	chr12	42712960	42785179	+	protein_coding	1269.1	0.145068	7.26806
Ppfia4	140592	620055	ENSRNOG00000003494.8	1.6199	3.75526e-13	3.29583e-12	BDD>sham	chr13	45753827	45802305	-	protein_coding	745.904	0.223001	7.2641
Bora	306102	1309522	ENSRNOG00000024798.6	1.59877	3.76762e-13	3.30534e-12	BDD>sham	chr15	75797624	75835599	+	protein_coding	121.945	0.220106	7.26366
Cbs	24250	2287	ENSRNOG00000029528.7	-2.64788	3.77345e-13	3.30912e-12	BDD>sham	chr20	9708089	9732623	-	protein_coding	46.1818	0.364548	-7.26345
Cep85	362622	1311520	ENSRNOG00000016249.8	-1.07367	3.78951e-13	3.31918e-12	BDD>sham	chr5	146356575	146404155	-	protein_coding	1195.42	0.14783	-7.26287
F2rl1	116677	620866	ENSRNOG00000018003.7	2.16191	3.78944e-13	3.31918e-12	BDD>sham	chr2	26772274	26785226	-	protein_coding	267.06	0.297665	7.26288
Ncf4	500904	1593157	ENSRNOG00000006940.7	1.81935	3.78789e-13	3.31918e-12	BDD>sham	chr7	109825420	109843389	+	protein_coding	198.49	0.250498	7.26293
Hnrnpl	80846	71059	ENSRNOG00000020235.9	0.599143	3.84425e-13	3.36577e-12	BDD>sham	chr1	84098558	84111568	+	protein_coding	3319.85	0.082516	7.26093
Emilin1	298845	1311209	ENSRNOG00000008246.6	1.70164	3.89228e-13	3.40645e-12	BDD>sham	chr6	25455974	25463736	-	protein_coding	1172.1	0.23441	7.25926
Dpm2	29640	2514		0.831434	3.92349e-13	3.43238e-12	BDD>sham	chr3	15855952	15858867	+	protein_coding	178.743	0.114551	7.25817
Stambpl1	687696	1583011	ENSRNOG00000050224.2	1.30189	3.93943e-13	3.44494e-12	BDD>sham	chr1	231699620	231745034	+	protein_coding	141.762	0.179382	7.25763
Tmem218	300516	1311364	ENSRNOG00000008757.7	-1.23752	3.9824e-13	3.48111e-12	BDD>sham	chr8	36924553	36940564	+	protein_coding	115.119	0.170547	-7.25616
Cdkl2	305242	1309625	ENSRNOG00000002506.8	1.15073	4.04968e-13	3.5385e-12	BDD>sham	chr14	16027381	16063257	+	protein_coding	141.358	0.158636	7.25389
Klhl6	287974	1307521	ENSRNOG00000001908.7	1.75146	4.05371e-13	3.54059e-12	BDD>sham	chr11	80970917	81010593	+	protein_coding	169.173	0.241455	7.25376
Prkca	24680	3395	ENSRNOG00000003491.9	-0.725835	4.06025e-13	3.54489e-12	BDD>sham	chr10	92889390	93288013	-	protein_coding	2192.76	0.100066	-7.25354
Cnnm3	301345	1307926	ENSRNOG00000016032.7	-0.636871	4.06211e-13	3.54509e-12	BDD>sham	chr9	38755374	38770740	+	protein_coding	649.421	0.0878022	-7.25348
Ndc80	301701	1310154		2.73268	4.13558e-13	3.60776e-12	BDD>sham	chr9	111407191	111440921	-	protein_coding	158.959	0.376867	7.25105
Myh6	29556	62029	ENSRNOG00000025757.3	-1.91252	4.14021e-13	3.61034e-12	BDD>sham	chr15	28418120	28442316	-	protein_coding	1268.83	0.263763	-7.2509
Hikeshi	293103	1359455	ENSRNOG00000017383.8	-0.523322	4.15492e-13	3.62172e-12	BDD>sham	chr1	143825922	143849374	-	protein_coding	701.455	0.0721782	-7.25042
Gpt	81670	621720	ENSRNOG00000033915.4	-1.60937	4.22459e-13	3.68097e-12	BDD>sham	chr7	108416646	108419495	+	protein_coding	895.862	0.222038	-7.24816
Cers6	366065	1561599	ENSRNOG00000024595.7	1.72251	4.29371e-13	3.7397e-12	BDD>sham	chr3	53630636	53879692	+	protein_coding	766.3	0.23772	7.24596
Usp1	313387	1306461	ENSRNOG00000007890.7	0.662481	4.32556e-13	3.76592e-12	BDD>sham	chr5	113587564	113598934	+	protein_coding	801.501	0.0914401	7.24496
LOC102549521	102549521	7566917		4.53546	4.35887e-13	3.79262e-12	BDD>sham	chr10	98013741	98022561	-	lncRNA	39.4323	0.626105	7.24392
Stxbp3	114095	619968	ENSRNOG00000020392.8	-0.703019	4.35971e-13	3.79262e-12	BDD>sham	chr2	196442738	196485733	-	protein_coding	870.442	0.0970498	-7.2439
Clasp1	304740	1310970	ENSRNOG00000002376.9	-1.10766	4.36673e-13	3.7972e-12	BDD>sham	chr13	29493554	29715151	+	protein_coding	4609.81	0.152914	-7.24368
Flywch1	360488	1309385	ENSRNOG00000004333.9	-0.525676	4.41449e-13	3.8372e-12	BDD>sham	chr10	12774644	12794373	-	protein_coding	1169.19	0.0725851	-7.2422
Mcmbp	309009	1306730	ENSRNOG00000020394.6	0.638071	4.53496e-13	3.94033e-12	BDD>sham	chr1	183270598	183316975	-	protein_coding	771.563	0.0881489	7.23855
Tmem104	303670	1307953	ENSRNOG00000025669.6	0.969987	4.5581e-13	3.95886e-12	BDD>sham	chr10	100427244	100485890	+	protein_coding	625.855	0.134016	7.23786
Nup205	362335	1309413	ENSRNOG00000010852.7	0.714701	4.62363e-13	4.01417e-12	BDD>sham	chr4	63854934	63920852	+	protein_coding	1016.56	0.0987711	7.23593
Trnl1	170604			-1.33512	4.66484e-13	4.04833e-12	BDD>sham		2665	2739	+	tRNA	792.97	0.184544	-7.23472
Eif1a	317163	1306331	ENSRNOG00000031421.6	1.0451	4.68215e-13	4.06173e-12	BDD>sham	chr18	39325695	39338043	+	protein_coding	1004.01	0.144466	7.23422
Pitpna	29525	61885	ENSRNOG00000003846.8	0.635881	4.69917e-13	4.07487e-12	BDD>sham	chr10	60430712	60473564	+	protein_coding	2051.07	0.0879051	7.23373
Cd14	60350	620588	ENSRNOG00000017819.7	1.75229	4.71994e-13	4.09124e-12	BDD>sham	chr18	28335522	28337383	-	protein_coding	519.26	0.242258	7.23313
Carmil3	361041	1359120	ENSRNOG00000025518.6	-2.69671	4.72663e-13	4.09541e-12	BDD>sham	chr15	28978440	28995865	+	protein_coding	36.5558	0.372837	-7.23294
Igfbp6	25641	2877	ENSRNOG00000010977.7	-2.04635	4.80547e-13	4.16206e-12	BDD>sham	chr7	133276309	133280944	+	protein_coding	545.522	0.283009	-7.23069
Nipsnap3b	313211	1359688	ENSRNOG00000010332.7	2.10023	4.80849e-13	4.16301e-12	BDD>sham	chr5	67637644	67669698	+	protein_coding	78.1103	0.290464	7.2306
Rnf214	363056	1307500	ENSRNOG00000017151.9	-0.697701	4.85256e-13	4.19949e-12	BDD>sham	chr8	46166269	46202048	-	protein_coding	1194.64	0.0965093	-7.22937
LOC102548908	102548908	7640179		-3.20272	4.92999e-13	4.26481e-12	BDD>sham	chr13	40335041	40350489	+	lncRNA	36.9547	0.443147	-7.22722
Ppm1g	259229	628676	ENSRNOG00000026905.7	0.549728	4.95379e-13	4.28368e-12	BDD>sham	chr6	25153556	25173763	+	protein_coding	1360.31	0.0760705	7.22656
Wdr62	308492	1306714	ENSRNOG00000020807.8	1.54537	4.95732e-13	4.28503e-12	BDD>sham	chr1	85491531	85530643	-	protein_coding	476.436	0.213849	7.22646
Chd4	117535	620064	ENSRNOG00000018309.8	0.340316	5.00066e-13	4.32078e-12	BDD>sham	chr4	157898503	157931632	+	protein_coding	7366.27	0.0471007	7.22528
Cacna1h	114862	68943	ENSRNOG00000033893.5	-0.873735	5.02613e-13	4.34072e-12	BDD>sham	chr10	14390104	14448204	-	protein_coding	166.064	0.120939	-7.22459
Nrm	361791	1302966	ENSRNOG00000000818.6	1.56845	5.02773e-13	4.34072e-12	BDD>sham	chr20	2888321	2892804	-	protein_coding	108.86	0.2171	7.22455
Aoc3	29473	62058		-1.33838	5.18349e-13	4.47341e-12	BDD>sham	chr10	86272757	86280702	+	protein_coding	3270.07	0.185361	-7.2204
Tubb2a	498736	1588452	ENSRNOG00000017558.7	1.89676	5.22185e-13	4.50473e-12	BDD>sham	chr17	30796842	30800713	+	protein_coding	1615.25	0.262732	7.2194
Mark1	117016	619882	ENSRNOG00000002339.7	-0.732318	5.28616e-13	4.5584e-12	BDD>sham	chr13	96450189	96555304	-	protein_coding	250.18	0.101461	-7.21773
LOC102547502	102547502	7740951		-2.97463	5.29854e-13	4.56726e-12	BDD>sham	chr5	159750135	159753986	+	lncRNA	25.7741	0.412146	-7.21741
Gpld1	291132	631371	ENSRNOG00000017702.4	-1.98857	5.42254e-13	4.67229e-12	BDD>sham	chr17	40084427	40132035	-	protein_coding	102.716	0.275644	-7.21427
Ddost	313648	1308970	ENSRNOG00000015079.8	0.578705	5.44241e-13	4.68755e-12	BDD>sham	chr5	150522297	150529413	+	protein_coding	1884.12	0.0802222	7.21377
Sqle	29230	3755	ENSRNOG00000009550.8	2.88691	5.52408e-13	4.75601e-12	BDD>sham	chr7	90867973	90883623	+	protein_coding	167.279	0.400306	7.21174
Slfn2	303380	1308645	ENSRNOG00000037113.4	1.18646	5.66663e-13	4.87681e-12	BDD>sham	chr10	67953322	67959659	+	protein_coding	412.936	0.164597	7.20827
Skp2	294790	1562456	ENSRNOG00000059059.2	1.82602	5.68168e-13	4.88782e-12	BDD>sham	chr2	58161226	58189293	-	protein_coding	79.9025	0.253336	7.20791
Pdk3	296849	1593276	ENSRNOG00000012513.8	0.792556	5.69203e-13	4.89478e-12	BDD>sham	chrX	58477471	58553932	-	protein_coding	224.928	0.10996	7.20766
Lnx1	360926	1308159	ENSRNOG00000002272.6	-1.70796	5.71227e-13	4.91024e-12	BDD>sham	chr14	33514429	33617086	+	protein_coding	70.5083	0.236981	-7.20718
Atad2	314993	1304849	ENSRNOG00000025604.6	1.34993	5.85757e-13	5.03315e-12	BDD>sham	chr7	89634123	89676738	-	protein_coding	734.134	0.187393	7.20376
Traf5	684173	1593883	ENSRNOG00000047957.3	-1.07037	5.96106e-13	5.12005e-12	BDD>sham	chr13	103569944	103618756	-	protein_coding	361.374	0.148635	-7.20137
Septin6	691335	1585082	ENSRNOG00000043182.4	1.57568	5.98556e-13	5.13907e-12	BDD>sham	chrX	116153255	116230334	-	protein_coding	200.842	0.218819	7.20081
Mzt2b	287929	1308126	ENSRNOG00000066842.1	-0.975489	5.99102e-13	5.14172e-12	BDD>sham	chr11	85024120	85031960	+	protein_coding	400.299	0.135472	-7.20069
Rnf146	308051	1306482	ENSRNOG00000011588.7	-0.850654	6.07543e-13	5.2121e-12	BDD>sham	chr1	28458864	28475758	+	protein_coding	826.188	0.118166	-7.19878
Asb2	299266	1306414	ENSRNOG00000051619.2	-2.02841	6.32199e-13	5.42149e-12	BDD>sham	chr6	122474754	122511014	-	protein_coding	8267.04	0.281984	-7.19335
Tbc1d22a	689443	1306588	ENSRNOG00000017057.8	0.46607	6.42301e-13	5.50594e-12	BDD>sham	chr7	117292481	117577468	+	protein_coding	1034.63	0.0648113	7.19119
Ppm1a	24666	3373	ENSRNOG00000005916.7	-0.643766	6.46695e-13	5.54142e-12	BDD>sham	chr6	91439094	91486139	+	protein_coding	6700.47	0.0895331	-7.19026
Ehd4	192204	628883	ENSRNOG00000007584.5	1.86577	6.48131e-13	5.55154e-12	BDD>sham	chr3	107058191	107121985	-	protein_coding	3689.02	0.259497	7.18995
Arid3a	314616	1305299	ENSRNOG00000026435.8	1.01581	6.58239e-13	5.6339e-12	BDD>sham	chr7	9755291	9781260	-	protein_coding	216.376	0.141323	7.18784
Zwilch	691493	1583880	ENSRNOG00000009303.8	1.88445	6.58265e-13	5.6339e-12	BDD>sham	chr8	64638401	64670911	-	protein_coding	201.664	0.262172	7.18784
Me3	361602	1311070	ENSRNOG00000017311.8	-1.40626	6.5877e-13	5.636e-12	BDD>sham	chr1	143534024	143735551	+	protein_coding	1067.29	0.195647	-7.18773
Lamp2	24944	2990		0.51366	6.60217e-13	5.64615e-12	BDD>sham	chrX	117173097	117222090	-	protein_coding	3384.82	0.0714664	7.18743
Mrpl38	303685	1311180	ENSRNOG00000008256.6	-1.10665	6.63192e-13	5.66936e-12	BDD>sham	chr10	101365353	101372159	-	protein_coding	635.96	0.153984	-7.18682
Rhob	64373	621309		0.722984	6.65117e-13	5.68359e-12	BDD>sham	chr6	31363752	31365926	-	protein_coding	3814.48	0.100604	7.18642
Bcl2l13	312682	1306985	ENSRNOG00000012394.8	-0.70721	6.68907e-13	5.71373e-12	BDD>sham	chr4	154056116	154112890	+	protein_coding	2924.9	0.0984199	-7.18564
LOC102547840	102547840	7706024		-5.30363	6.70274e-13	5.72315e-12	BDD>sham	chr9	12415349	12423539	+	lncRNA	29.3318	0.738116	-7.18537
LOC100361457	100361457	2320108	ENSRNOG00000069875.1	1.76939	6.70568e-13	5.72341e-12	BDD>sham	chr3	72977764	72979691	+	protein_coding	61.2345	0.246252	7.18531
Bri3bp	498176	1561711	ENSRNOG00000063640.1	1.00466	6.76414e-13	5.77104e-12	BDD>sham	chr12	31176742	31188563	-	protein_coding	160.774	0.139845	7.18412
Ssr2	295235	1308365	ENSRNOG00000019940.7	1.0124	6.76798e-13	5.77205e-12	BDD>sham	chr2	174048291	174057043	+	protein_coding	961.809	0.140924	7.18404
Sptb	314251	1303243	ENSRNOG00000006911.8	-0.962418	6.77206e-13	5.77326e-12	BDD>sham	chr6	95310342	95437221	-	protein_coding	19181.7	0.133968	-7.18396
Rab8a	117103	621144	ENSRNOG00000014621.8	0.902751	6.77647e-13	5.77475e-12	BDD>sham	chr16	17654027	17675385	-	protein_coding	489.422	0.125664	7.18387
Rfc3	288414	1306832	ENSRNOG00000001088.7	1.30513	6.79195e-13	5.78568e-12	BDD>sham	chr12	1000987	1011778	+	protein_coding	152.655	0.181683	7.18356
Ugt1a6	113992	620949	ENSRNOG00000018740.9	1.63156	6.83304e-13	5.8184e-12	BDD>sham	chr9	88747229	88808465	+	protein_coding	120.392	0.227151	7.18274
Pfdn6	309629	1303006	ENSRNOG00000000473.7	-0.889899	6.8399e-13	5.82195e-12	BDD>sham	chr20	4945959	4947433	+	protein_coding	553.834	0.123896	-7.1826
Prom1	60357	69367	ENSRNOG00000003098.8	-0.968221	6.90065e-13	5.86906e-12	BDD>sham	chr14	66989545	67094534	+	protein_coding	275.701	0.134824	-7.18139
Tmsb4x	81814	621622		1.3367	6.89986e-13	5.86906e-12	BDD>sham	chrX	27144677	27146667	+	protein_coding	5675.88	0.186133	7.18141
Slc27a1	94172	620927	ENSRNOG00000018170.5	-1.18253	7.04378e-13	5.98845e-12	BDD>sham	chr16	18278984	18300173	+	protein_coding	739.215	0.164731	-7.17858
LOC102555623	102555623	7750470		-1.68307	7.05148e-13	5.99266e-12	BDD>sham	chr2	226558532	226578601	+	lncRNA	150.559	0.234461	-7.17843
Spryd3	315327	1561500	ENSRNOG00000010793.7	0.961575	7.16319e-13	6.08521e-12	BDD>sham	chr7	133247982	133265161	-	protein_coding	306.849	0.133993	7.17628
Pcsk5	116548	620326	ENSRNOG00000012036.8	1.66105	7.18147e-13	6.09835e-12	BDD>sham	chr1	214837847	215267626	-	protein_coding	659.094	0.231475	7.17593
Mia2	100912115	6488546	ENSRNOG00000005101.9	-0.817051	7.18661e-13	6.10034e-12	BDD>sham	chr6	76787508	76885246	+	protein_coding	958.062	0.113861	-7.17584
Umps	288051	1311908	ENSRNOG00000001797.7	0.874117	7.2271e-13	6.13231e-12	BDD>sham	chr11	66806107	66816520	+	protein_coding	528.694	0.121827	7.17507
Rps18	294282	3595	ENSRNOG00000000471.6	0.576305	7.30471e-13	6.19574e-12	BDD>sham	chr20	4931427	4935538	+	protein_coding	5665.85	0.0803368	7.17361
Dbnl	83527	70941	ENSRNOG00000012378.8	0.959427	7.37401e-13	6.25208e-12	BDD>sham	chr14	80666115	80681155	+	protein_coding	764.921	0.133768	7.17231
Fbxl6	362941	1359687	ENSRNOG00000025497.5	1.0034	7.39036e-13	6.2635e-12	BDD>sham	chr7	108259097	108262528	-	protein_coding	155.915	0.139905	7.17201
Coq6	299195	1311149	ENSRNOG00000011164.7	-0.751841	7.45195e-13	6.31323e-12	BDD>sham	chr6	104007814	104019888	+	protein_coding	693.699	0.104846	-7.17088
Pomgnt2	316091	1304827	ENSRNOG00000019492.7	-1.24827	7.68102e-13	6.50476e-12	BDD>sham	chr8	121645106	121660761	-	protein_coding	398.554	0.174176	-7.16673
Cep131	360672	1307745	ENSRNOG00000004430.8	-0.92908	7.69429e-13	6.51332e-12	BDD>sham	chr10	105346015	105370380	-	protein_coding	462.005	0.129642	-7.16649
Rnf123	100190936	2301394	ENSRNOG00000033378.6	-0.848874	7.69712e-13	6.51332e-12	BDD>sham	chr8	108740176	108768177	-	protein_coding	2059.29	0.118451	-7.16644
Rpl4	64302	619824	ENSRNOG00000009378.8	0.594708	7.71316e-13	6.52435e-12	BDD>sham	chr8	64671177	64676301	+	protein_coding	16205.6	0.0829884	7.16616
Klrk1	24934	3180	ENSRNOG00000061739.2	1.93813	7.72926e-13	6.53542e-12	BDD>sham	chr4	163079887	163092434	-	protein_coding	145.992	0.270467	7.16587
Mcm10	307126	1311330	ENSRNOG00000017981.7	2.28382	7.80151e-13	6.59394e-12	BDD>sham	chr17	73263788	73288346	+	protein_coding	142.082	0.318765	7.1646
Copb1	114023	620861	ENSRNOG00000057623.2	0.520223	7.85141e-13	6.63354e-12	BDD>sham	chr1	168404334	168438589	-	protein_coding	1973.66	0.0726191	7.16372
Actn1	81634	70907	ENSRNOG00000056756.2	1.22605	7.89849e-13	6.67072e-12	BDD>sham	chr6	98998553	99093334	-	protein_coding	1593.76	0.171167	7.16291
Kifc1	294286	1359118	ENSRNOG00000000479.8	2.79425	8.16449e-13	6.89002e-12	BDD>sham	chr20	4998832	5017107	+	protein_coding	277.091	0.390348	7.15837
LOC108351669	108351669	11384229		-3.01497	8.16432e-13	6.89002e-12	BDD>sham	chr8	30257854	30260758	+	lncRNA	31.9958	0.421181	-7.15837
Clspn	298534	1309083	ENSRNOG00000011332.7	3.05117	8.37352e-13	7.06367e-12	BDD>sham	chr5	138850119	138885037	+	protein_coding	143.556	0.426445	7.1549
Sgms2	310849	1305778	ENSRNOG00000011284.6	1.44995	8.39909e-13	7.0825e-12	BDD>sham	chr2	219889809	219967704	-	protein_coding	340.448	0.202663	7.15448
Slc43a1	311168	1308229	ENSRNOG00000008243.8	-1.39513	8.42422e-13	7.10093e-12	BDD>sham	chr3	69920586	69946768	+	protein_coding	325.17	0.195012	-7.15407
Dusp10	63995	1310844	ENSRNOG00000004003.5	-1.06415	8.44851e-13	7.11864e-12	BDD>sham	chr13	95613716	95651716	+	protein_coding	1540.7	0.148756	-7.15367
LOC103692795	103692795	9149203		2.03867	8.48765e-13	7.14885e-12	BDD>sham	chr7	15911077	15922065	-	lncRNA	36.7172	0.285008	7.15304
Spag1	315033	1310702	ENSRNOG00000010078.6	-1.93821	8.49129e-13	7.14914e-12	BDD>sham	chr7	67361474	67421369	+	protein_coding	52.5471	0.270965	-7.15298
Dhrs7	299135	1565002	ENSRNOG00000005589.7	-0.864904	8.51585e-13	7.16704e-12	BDD>sham	chr6	91332259	91347856	-	protein_coding	339.525	0.120922	-7.15259
Klc4	316226	1306555	ENSRNOG00000018168.8	-0.891814	8.53281e-13	7.17576e-12	BDD>sham	chr9	14337164	14351075	+	protein_coding	473.357	0.124689	-7.15231
Rdm1	287726	1310432	ENSRNOG00000020751.7	-0.761898	8.52998e-13	7.17576e-12	BDD>sham	chr10	86562871	86573034	+	protein_coding	257.681	0.106524	-7.15236
Ccne1	25729	2294	ENSRNOG00000014786.5	2.66123	8.76173e-13	7.36541e-12	BDD>sham	chr1	90781947	90791188	-	protein_coding	60.1034	0.372268	7.14868
hist1h2ail2	502129	1562827		2.86143	8.82497e-13	7.41571e-12	BDD>sham	chr17	42753166	42753625	+	protein_coding	380.02	0.40033	7.14769
Prim1	246327	621380	ENSRNOG00000031993.6	1.51993	8.85449e-13	7.43764e-12	BDD>sham	chr7	446342	462526	+	protein_coding	354.27	0.21266	7.14723
Casp9	58918	61867	ENSRNOG00000012944.8	0.845286	8.86713e-13	7.44537e-12	BDD>sham	chr5	154108872	154126628	+	protein_coding	244.108	0.118271	7.14704
Slc9a1	24782	3718	ENSRNOG00000007982.5	0.909124	8.94956e-13	7.51168e-12	BDD>sham	chr5	145576341	145629630	+	protein_coding	607.542	0.127226	7.14577
Ern1	498013	1559716	ENSRNOG00000012864.7	-0.638172	8.98889e-13	7.54178e-12	BDD>sham	chr10	91326889	91421201	-	protein_coding	1067.55	0.0893153	-7.14516
Cct5	294864	735161	ENSRNOG00000011632.7	0.559485	9.18879e-13	7.70652e-12	BDD>sham	chr2	82591750	82602903	-	protein_coding	5681.05	0.0783357	7.14214
Cand1	117152	620479	ENSRNOG00000007834.6	0.594385	9.20886e-13	7.72038e-12	BDD>sham	chr7	54681114	54719002	-	protein_coding	2067.45	0.0832258	7.14184
Sun2	315135	1563141	ENSRNOG00000015177.9	-0.789383	9.2554e-13	7.7564e-12	BDD>sham	chr7	111275374	111292565	-	protein_coding	4016.82	0.11054	-7.14115
Ift122	312651	1311302	ENSRNOG00000010952.8	0.845164	9.38607e-13	7.86287e-12	BDD>sham	chr4	148905031	148975458	+	protein_coding	287.283	0.118383	7.13922
Tnks2	309512	1305026	ENSRNOG00000052664.2	-0.986212	9.49007e-13	7.94693e-12	BDD>sham	chr1	234567888	234621079	+	protein_coding	6603.97	0.138169	-7.13771
Rab40b	303754	1305663	ENSRNOG00000036661.4	-2.33	9.54752e-13	7.99195e-12	BDD>sham	chr10	106631514	106659090	-	protein_coding	227.602	0.326473	-7.13688
Stk38	361813	1309455	ENSRNOG00000000519.8	0.476069	9.61093e-13	8.04193e-12	BDD>sham	chr20	7034245	7067803	-	protein_coding	938.731	0.066714	7.13597
LOC103690810	103690810	9293493	ENSRNOG00000070562.1	-1.30597	9.74835e-13	8.15378e-12	BDD>sham	chrX	19884241	19922115	-	lncRNA	3542.99	0.183062	-7.13401
Clcn3	84360	621219	ENSRNOG00000010682.8	-0.924897	9.80833e-13	8.20079e-12	BDD>sham	chr16	29127419	29200133	+	protein_coding	2176.14	0.129661	-7.13317
Rnf7	300948	1311048	ENSRNOG00000011663.6	-0.827779	9.94769e-13	8.31411e-12	BDD>sham	chr8	97038845	97048080	-	protein_coding	764.659	0.116078	-7.13123
Cmip	292051	1306101	ENSRNOG00000013178.8	0.891846	9.98393e-13	8.34119e-12	BDD>sham	chr19	45304597	45510653	+	protein_coding	1067.02	0.125071	7.13073
Haspin	687827	1596276	ENSRNOG00000048660.2	2.00905	1.00199e-12	8.368e-12	BDD>sham	chr10	57747731	57750532	-	protein_coding	96.0023	0.281765	7.13023
Slc4a8	315311	735164	ENSRNOG00000028879.7	-1.62777	1.00577e-12	8.39637e-12	BDD>sham	chr7	131861284	131937963	+	protein_coding	59.3026	0.228308	-7.12971
Bcat1	29592	2195	ENSRNOG00000015514.8	2.235	1.00791e-12	8.41103e-12	BDD>sham	chr4	177964834	178046573	-	protein_coding	388.664	0.313489	7.12942
Elk1	314436	1598663	ENSRNOG00000010171.6	-0.90039	1.0173e-12	8.48607e-12	BDD>sham	chrX	1138826	1155713	+	protein_coding	1011.37	0.126315	-7.12815
Psmb9	24967	3427	ENSRNOG00000000459.8	1.30828	1.03155e-12	8.60163e-12	BDD>sham	chr20	4667044	4672512	+	protein_coding	182.341	0.183587	7.12623
Ier5l	499772	1561058	ENSRNOG00000024846.5	1.55058	1.03898e-12	8.66026e-12	BDD>sham	chr3	13744056	13745647	-	protein_coding	367.875	0.217617	7.12524
Arhgap21	307178	1311028	ENSRNOG00000008659.8	-0.541384	1.04086e-12	8.67262e-12	BDD>sham	chr17	83348673	83472202	-	protein_coding	1481.24	0.0759838	-7.12499
Cyp2d1	266684	708427	ENSRNOG00000029179.6	1.9527	1.04985e-12	8.7442e-12	BDD>sham	chr7	113908950	113913420	-	protein_coding	52.2479	0.27411	7.12381
LOC120093538	120093538		ENSRNOG00000064506.1	-1.44311	1.05349e-12	8.77112e-12	BDD>sham	chr7	12610224	12625537	+	protein_coding	106.823	0.202589	-7.12333
Rbbp8	291787	1308872	ENSRNOG00000012899.8	1.07486	1.05991e-12	8.82122e-12	BDD>sham	chr18	2922985	2988851	+	protein_coding	388.62	0.150911	7.12249
Atl3	309187	1309871	ENSRNOG00000021203.9	0.929174	1.06642e-12	8.87196e-12	BDD>sham	chr1	204680958	204727360	+	protein_coding	2161.81	0.130472	7.12165
LOC120097931	120097931			-1.5777	1.07235e-12	8.91792e-12	BDD>sham	chr17	5111015	5123703	-	protein_coding	45.2508	0.22156	-7.12089
C5ar1	113959	70553		1.68622	1.07837e-12	8.96454e-12	BDD>sham	chr1	76948622	76959826	-	protein_coding	446.446	0.236825	7.12012
Akr1b1	24192	2092	ENSRNOG00000009513.4	-0.715756	1.08348e-12	9.00355e-12	BDD>sham	chr4	62932033	62946126	-	protein_coding	1657.81	0.100535	-7.11946
Shisa2	498528	1561256	ENSRNOG00000012521.6	-1.76707	1.08756e-12	9.03405e-12	BDD>sham	chr15	33806715	33811013	+	protein_coding	130.891	0.24822	-7.11895
Tbc1d9	304645	1308221	ENSRNOG00000003496.8	1.3167	1.10178e-12	9.14863e-12	BDD>sham	chr19	24842166	24951383	-	protein_coding	289.024	0.185004	7.11715
Nfatc3	361400	1308692	ENSRNOG00000054264.2	-0.647712	1.11187e-12	9.22894e-12	BDD>sham	chr19	33960643	34035150	+	protein_coding	2152.49	0.0910233	-7.1159
Rps6ka5	314384	1308336	ENSRNOG00000004362.8	-1.04661	1.13015e-12	9.37708e-12	BDD>sham	chr6	119828823	120006190	-	protein_coding	1247.41	0.147127	-7.11365
LOC100911864	100911864	6489976		-1.21195	1.13405e-12	9.40582e-12	BDD>sham	chr1	165274998	165281034	+	lncRNA	1650.5	0.170382	-7.11317
Snx29	689142	1596162	ENSRNOG00000002294.6	0.69293	1.14334e-12	9.47927e-12	BDD>sham	chr10	3884880	4298699	-	protein_coding	1052.67	0.0974305	7.11205
Zfp574	308434	1311420	ENSRNOG00000055761.2	-0.663554	1.17704e-12	9.7549e-12	BDD>sham	chr1	80667984	80678257	+	protein_coding	367.503	0.0933526	-7.10804
LOC102547184	102547184	7673863		-1.85612	1.17787e-12	9.75804e-12	BDD>sham	chr7	73783606	73793293	+	lncRNA	30.1562	0.261133	-7.10794
Chek2	114212	621543	ENSRNOG00000037509.3	2.12194	1.1831e-12	9.7977e-12	BDD>sham	chr12	45788823	45821382	-	protein_coding	90.2155	0.298557	7.10733
Cdc16	290875	1305076	ENSRNOG00000017536.9	0.442372	1.20488e-12	9.97425e-12	BDD>sham	chr16	75773026	75796586	-	protein_coding	806.183	0.0622637	7.10481
Gusb	24434	2772	ENSRNOG00000000913.9	1.1201	1.21965e-12	1.00926e-11	BDD>sham	chr12	26701191	26714718	+	protein_coding	329.42	0.157691	7.10313
Nasp	298441	1359609	ENSRNOG00000016454.7	0.934352	1.23031e-12	1.0177e-11	BDD>sham	chr5	130057363	130083003	-	protein_coding	396.304	0.131563	7.10193
Cntrl	311886	1305317	ENSRNOG00000022015.8	0.907923	1.2346e-12	1.02086e-11	BDD>sham	chr3	18428147	18500362	+	protein_coding	454.392	0.12785	7.10144
Nsf	60355	621594	ENSRNOG00000003905.7	0.785795	1.26758e-12	1.04773e-11	BDD>sham	chr10	88727912	88857375	-	protein_coding	641.585	0.11071	7.0978
Tmc7	499254	1564267	ENSRNOG00000016679.8	-1.42053	1.27046e-12	1.04971e-11	BDD>sham	chr1	172855777	172905796	-	protein_coding	81.2027	0.200146	-7.09749
Mospd3	288557	1304973	ENSRNOG00000001396.8	0.897164	1.28416e-12	1.06063e-11	BDD>sham	chr12	19095203	19100303	+	protein_coding	176.378	0.126432	7.096
Sfi1	305467	1560636	ENSRNOG00000018412.8	0.732967	1.29679e-12	1.07065e-11	BDD>sham	chr14	77990965	78048352	-	protein_coding	273.22	0.103313	7.09465
Trnm	170607			-1.46016	1.30039e-12	1.07322e-11	BDD>sham		3835	3903	+	tRNA	1237.92	0.205822	-7.09427
Eif4e	117045	69647	ENSRNOG00000052343.4	-0.623276	1.3061e-12	1.07711e-11	BDD>sham	chr2	227066519	227099261	+	protein_coding	1772.37	0.0878639	-7.09366
Tlr4	29260	3870	ENSRNOG00000010522.4	1.16645	1.30569e-12	1.07711e-11	BDD>sham	chr5	80145867	80159501	+	protein_coding	374.228	0.164435	7.0937
Cd8a	24930	2316	ENSRNOG00000007178.5	3.07757	1.31465e-12	1.08375e-11	BDD>sham	chr4	103365804	103370041	+	protein_coding	55.6186	0.433903	7.09276
E2f1	399489	728892	ENSRNOG00000016708.8	2.16149	1.31961e-12	1.08743e-11	BDD>sham	chr3	143064535	143075362	-	protein_coding	182.252	0.304768	7.09224
Dusp19	311151	1307457	ENSRNOG00000008868.5	-0.852065	1.32924e-12	1.09495e-11	BDD>sham	chr3	65538424	65554465	+	protein_coding	199.344	0.120158	-7.09123
Rasgrp4	170668	620476	ENSRNOG00000033744.5	1.53682	1.33742e-12	1.10127e-11	BDD>sham	chr1	84433033	84452841	+	protein_coding	333.581	0.216748	7.09038
Kcnj11	83535	69247	ENSRNOG00000021128.4	-1.18804	1.33842e-12	1.10167e-11	BDD>sham	chr1	96591048	96594574	-	protein_coding	2682.4	0.167559	-7.09028
C1qb	29687	2229	ENSRNOG00000012749.7	1.35759	1.36405e-12	1.12234e-11	BDD>sham	chr5	149118843	149124394	-	protein_coding	1260.68	0.191543	7.08765
Hey2	155430	621405	ENSRNOG00000013364.7	-1.43847	1.4092e-12	1.15906e-11	BDD>sham	chr1	26822131	26832218	+	protein_coding	111.882	0.203083	-7.08314
Caprin2	686779	1593683	ENSRNOG00000047319.4	-0.764064	1.4315e-12	1.17695e-11	BDD>sham	chr4	181806105	181860754	-	protein_coding	237.511	0.107904	-7.08097
Sars2	292759	1309456	ENSRNOG00000019962.7	-0.747401	1.43291e-12	1.17766e-11	BDD>sham	chr1	84028972	84040725	+	protein_coding	211.741	0.105553	-7.08083
Ankrd13d	361699	1309156	ENSRNOG00000028247.7	1.87811	1.46284e-12	1.20181e-11	BDD>sham	chr1	201565712	201577987	-	protein_coding	68.9468	0.265346	7.07797
Hltf	295568	1309031	ENSRNOG00000000082.8	1.42507	1.47581e-12	1.212e-11	BDD>sham	chr2	102549724	102609492	+	protein_coding	897.061	0.201374	7.07674
Irak4	300177	1305303	ENSRNOG00000005965.8	1.11215	1.47797e-12	1.21332e-11	BDD>sham	chr7	125682502	125708294	+	protein_coding	182.5	0.15716	7.07654
LOC120100878	120100878			-2.23678	1.49699e-12	1.22847e-11	BDD>sham	chr2	183247362	183249399	+	lncRNA	26.6001	0.316163	-7.07477
Ifnlr1	362628	1562689	ENSRNOG00000033984.6	1.86647	1.50568e-12	1.23513e-11	BDD>sham	chr5	147919547	147942328	+	protein_coding	61.5478	0.263851	7.07397
Clec5a	679787	1584755	ENSRNOG00000026306.6	2.89571	1.51173e-12	1.23963e-11	BDD>sham	chr4	69407125	69416872	-	protein_coding	51.3562	0.40938	7.07341
Tmed1	315461	1311679	ENSRNOG00000008037.8	-0.789336	1.51827e-12	1.24452e-11	BDD>sham	chr8	20059937	20063567	-	protein_coding	534.485	0.111601	-7.07281
Alas1	65155	68392	ENSRNOG00000056596.2	-1.45403	1.52637e-12	1.25069e-11	BDD>sham	chr8	106876514	106889852	-	protein_coding	1735.73	0.205601	-7.07207
Spata2L	498963	1560840	ENSRNOG00000016167.6	1.2276	1.52944e-12	1.25274e-11	BDD>sham	chr19	51269078	51273605	-	protein_coding	77.715	0.173592	7.07179
Sugp2	361126	1306042	ENSRNOG00000020269.5	-0.654299	1.54104e-12	1.26176e-11	BDD>sham	chr16	19159951	19191412	-	protein_coding	1407.17	0.092536	-7.07075
Kif18a	362186	1561740	ENSRNOG00000005037.7	2.30295	1.55732e-12	1.27461e-11	BDD>sham	chr3	95764388	95824756	+	protein_coding	98.9029	0.325769	7.06929
Orc1	313479	631435	ENSRNOG00000008841.7	3.39999	1.57398e-12	1.28776e-11	BDD>sham	chr5	123324273	123348375	+	protein_coding	57.1157	0.481053	7.06781
Chid1	293628	1308955	ENSRNOG00000063613.1	0.936984	1.5804e-12	1.29252e-11	BDD>sham	chr1	196594357	196629700	-	protein_coding	533.582	0.132581	7.06725
LOC108351157	108351157	11511748		-4.54612	1.6406e-12	1.34126e-11	BDD>sham	chr6	15661539	15678064	-	lncRNA	13.1898	0.643739	-7.06205
LOC120097935	120097935			1.067	1.64627e-12	1.34539e-11	BDD>sham	chr17	16105271	16116498	+	lncRNA	426.856	0.151099	7.06157
Zdhhc13	365252	1309736	ENSRNOG00000014277.6	1.02362	1.65958e-12	1.35575e-11	BDD>sham	chr1	98487309	98525906	+	protein_coding	208.484	0.144979	7.06046
Enpp2	84050	69298	ENSRNOG00000004089.8	-1.46557	1.6839e-12	1.3751e-11	BDD>sham	chr7	86202345	86325050	-	protein_coding	593.371	0.207635	-7.05843
LOC120099989	120099989			1.78741	1.69467e-12	1.38338e-11	BDD>sham	chr1	207388333	207439161	+	lncRNA	338.879	0.253262	7.05755
Mrps11	499185	1559901	ENSRNOG00000018531.5	-0.771852	1.70626e-12	1.39231e-11	BDD>sham	chr1	132707601	132717253	+	protein_coding	281.529	0.10938	-7.0566
S100a11	445415	1303295	ENSRNOG00000010105.7	1.37852	1.70794e-12	1.39316e-11	BDD>sham	chr2	179191504	179197098	+	protein_coding	909.129	0.195355	7.05646
Mcm4	29728	3060	ENSRNOG00000001833.7	1.44403	1.72688e-12	1.40808e-11	BDD>sham	chr11	85258443	85272144	+	protein_coding	826.917	0.204684	7.05493
Cep83	366872	1359593	ENSRNOG00000007859.6	-0.691172	1.7412e-12	1.41922e-11	BDD>sham	chr7	29280358	29389574	+	protein_coding	541.09	0.097986	-7.05378
Cyb5r1	304805	1306084	ENSRNOG00000003973.7	-1.06563	1.74806e-12	1.42428e-11	BDD>sham	chr13	45849017	45855458	+	protein_coding	2310.07	0.151083	-7.05323
Zfp385a	685474	1593784	ENSRNOG00000036833.5	-1.73759	1.75347e-12	1.42815e-11	BDD>sham	chr7	134448914	134475548	-	protein_coding	918.725	0.246368	-7.0528
Abi3	303476	1311794	ENSRNOG00000005575.4	1.45298	1.75733e-12	1.43076e-11	BDD>sham	chr10	80769819	80780816	-	protein_coding	147.779	0.206023	7.0525
Pik3c2g	116720	620231	ENSRNOG00000034228.6	-4.4141	1.76121e-12	1.43339e-11	BDD>sham	chr4	172483752	172851623	+	protein_coding	136.111	0.625919	-7.05219
Dclre1c	259171	708574	ENSRNOG00000015980.7	1.13332	1.78297e-12	1.45035e-11	BDD>sham	chr17	74775828	74810089	-	protein_coding	272.69	0.160743	7.05048
Zfp213	287094	1305919	ENSRNOG00000021872.6	-1.03218	1.7834e-12	1.45035e-11	BDD>sham	chr10	12592368	12599296	-	protein_coding	409.337	0.146399	-7.05045
Hebp1	362454	1304581	ENSRNOG00000000024.8	0.991501	1.78921e-12	1.45454e-11	BDD>sham	chr4	167974318	168003859	-	protein_coding	266.009	0.140639	7.05
F5	304929	1589758	ENSRNOG00000057855.2	2.23467	1.79091e-12	1.45538e-11	BDD>sham	chr13	76513463	76583106	+	protein_coding	166.686	0.31698	7.04986
RGD1563400	360777	1563400	ENSRNOG00000066264.1	2.95075	1.79177e-12	1.45552e-11	BDD>sham	chr12	18566841	18580286	-	protein_coding	127.814	0.418559	7.0498
Skap2	155183	620159	ENSRNOG00000012228.3	1.29319	1.81611e-12	1.47475e-11	BDD>sham	chr4	80948832	81100900	-	protein_coding	768.764	0.183485	7.04792
Elp3	100362548	2324506	ENSRNOG00000014291.8	-0.499706	1.82308e-12	1.47986e-11	BDD>sham	chr15	39754635	39816482	-	protein_coding	1579.68	0.0709066	-7.04739
Ms4a6b	293750	1311761	ENSRNOG00000047349.3	1.68358	1.82813e-12	1.4834e-11	BDD>sham	chr1	208281016	208301771	+	protein_coding	136.658	0.238908	7.047
Neil3	290729	1310562	ENSRNOG00000011688.7	3.63936	1.8536e-12	1.50351e-11	BDD>sham	chr16	38359305	38418528	+	protein_coding	28.3896	0.516582	7.04508
Snai3	307919	1309658	ENSRNOG00000013586.7	-2.23946	1.88466e-12	1.52813e-11	BDD>sham	chr19	50516771	50529295	-	protein_coding	120.784	0.31798	-7.04276
B3galnt1	310508	1304797	ENSRNOG00000012019.6	1.18381	1.91222e-12	1.5499e-11	BDD>sham	chr2	153847297	153877371	-	protein_coding	388.27	0.168137	7.04074
Rasa1	25676	3537	ENSRNOG00000029185.3	0.633561	1.92877e-12	1.56273e-11	BDD>sham	chr2	15857704	15940757	-	protein_coding	1455.5	0.0900003	7.03954
Cdca7l	619566	1564080	ENSRNOG00000005410.7	1.95636	1.95822e-12	1.586e-11	BDD>sham	chr6	138793953	138839889	+	protein_coding	54.9445	0.277993	7.03743
Tspan12	362326	1311102	ENSRNOG00000059016.2	0.86194	1.96386e-12	1.58997e-11	BDD>sham	chr4	50313768	50389246	-	protein_coding	2147.45	0.122486	7.03703
Rxrb	361801	3611	ENSRNOG00000000464.8	-0.71141	2.02047e-12	1.63519e-11	BDD>sham	chr20	4816813	4823267	-	protein_coding	787.694	0.101152	-7.03306
Gosr2	64154	62079	ENSRNOG00000003506.6	0.401546	2.02847e-12	1.64106e-11	BDD>sham	chr10	88585291	88605642	-	protein_coding	1199.13	0.0570986	7.03251
Chst11	314694	1308400	ENSRNOG00000008885.7	1.66509	2.06369e-12	1.66893e-11	BDD>sham	chr7	20524535	20743008	-	protein_coding	240.885	0.236852	7.03011
Bmp2k	498333	1564828	ENSRNOG00000002040.9	0.682156	2.07257e-12	1.67549e-11	BDD>sham	chr14	12481194	12579411	-	protein_coding	3449.86	0.0970417	7.02951
Scai	690538	1594720	ENSRNOG00000025278.8	0.54459	2.10119e-12	1.69799e-11	BDD>sham	chr3	22813283	22925364	-	protein_coding	714.611	0.0774931	7.0276
Lsm11	501688	1565523	ENSRNOG00000005450.7	0.894433	2.11033e-12	1.70475e-11	BDD>sham	chr10	30367841	30385956	-	protein_coding	219.792	0.127285	7.02699
Cul7	680835	1587048	ENSRNOG00000017857.8	1.14612	2.11351e-12	1.70604e-11	BDD>sham	chr9	14319102	14333035	-	protein_coding	708.034	0.163107	7.02678
Ptpn1	24697	61965	ENSRNOG00000010574.5	0.706688	2.1131e-12	1.70604e-11	BDD>sham	chr3	156638811	156687503	+	protein_coding	1144.72	0.10057	7.02681
Foxo4	302415	1561201		-1.03359	2.11502e-12	1.70663e-11	BDD>sham	chrX	66385241	66392115	+	protein_coding	2757.07	0.147094	-7.02668
Tnfrsf19	290300	1564996	ENSRNOG00000014265.7	-2.63511	2.116e-12	1.70679e-11	BDD>sham	chr15	35092206	35158472	-	protein_coding	34.2253	0.375018	-7.02662
Pnpt1	360992	1307987	ENSRNOG00000003600.7	-0.516509	2.12041e-12	1.70971e-11	BDD>sham	chr14	102877553	102908696	+	protein_coding	633.634	0.0735105	-7.02633
Gins3	307639	1308153	ENSRNOG00000011863.6	2.17279	2.19185e-12	1.76666e-11	BDD>sham	chr19	9420085	9428621	-	protein_coding	42.0153	0.30944	7.0217
Chrnd	54240	2352	ENSRNOG00000019527.7	1.90178	2.20612e-12	1.7775e-11	BDD>sham	chr9	87862417	87870833	+	protein_coding	3113.73	0.270878	7.02079
Flcn	303185	735088	ENSRNOG00000003302.6	-0.993022	2.21102e-12	1.78079e-11	BDD>sham	chr10	44588621	44607808	-	protein_coding	1478.88	0.141446	-7.02048
Szrd1	500575	1560286	ENSRNOG00000009183.9	-0.431044	2.2373e-12	1.80129e-11	BDD>sham	chr5	153418748	153443286	-	protein_coding	3243.86	0.0614125	-7.01883
St3gal3	64445	68414	ENSRNOG00000019843.6	-1.14464	2.28446e-12	1.83857e-11	BDD>sham	chr5	131470348	131670794	-	protein_coding	869.895	0.163149	-7.01592
Sos2	85384	620435	ENSRNOG00000004826.7	-0.716193	2.30317e-12	1.85295e-11	BDD>sham	chr6	88042966	88156140	-	protein_coding	1711.66	0.102098	-7.01478
Gpr65	299242	1311832	ENSRNOG00000065590.1	2.25722	2.30798e-12	1.85612e-11	BDD>sham	chr6	117515786	117536514	+	protein_coding	82.806	0.321794	7.01448
Ipo9	304817	1310537	ENSRNOG00000007418.6	0.499324	2.33047e-12	1.87352e-11	BDD>sham	chr13	46810460	46862694	-	protein_coding	1877.11	0.0711984	7.01313
Sgca	303468	1308062	ENSRNOG00000003998.7	-1.07943	2.35163e-12	1.88983e-11	BDD>sham	chr10	79904698	79922813	-	protein_coding	2280.14	0.153944	-7.01186
B3galt1	366064	1311898	ENSRNOG00000007625.5	-1.99305	2.36179e-12	1.89729e-11	BDD>sham	chr3	52253413	52826508	+	protein_coding	216.051	0.284264	-7.01126
Crebrf	303016	1310862	ENSRNOG00000020769.8	-0.702508	2.37855e-12	1.91005e-11	BDD>sham	chr10	16399170	16479650	-	protein_coding	1724.78	0.100211	-7.01027
Ash1l	310638	1306350	ENSRNOG00000020386.8	-0.503677	2.3829e-12	1.91284e-11	BDD>sham	chr2	174346267	174483057	+	protein_coding	7027.1	0.071851	-7.01002
Sh3tc1	305441	1305610	ENSRNOG00000007993.7	1.13439	2.43136e-12	1.95101e-11	BDD>sham	chr14	75005691	75050001	+	protein_coding	391.55	0.161889	7.0072
Cd151	64315	621290	ENSRNOG00000062573.1	0.822599	2.43628e-12	1.95424e-11	BDD>sham	chr1	196564744	196568753	+	protein_coding	3050.62	0.117398	7.00692
Cd320	362851	1305860	ENSRNOG00000006901.7	-0.667699	2.44126e-12	1.95751e-11	BDD>sham	chr7	14626171	14631976	+	protein_coding	354.693	0.0952952	-7.00663
LOC100910621	100910621	6497739		-1.88465	2.46911e-12	1.97911e-11	BDD>sham	chr5	123528822	123554132	+	protein_coding	139.108	0.269042	-7.00504
Pdia4	116598	619835	ENSRNOG00000006228.6	1.12004	2.50093e-12	2.00388e-11	BDD>sham	chr4	76803198	76822245	-	protein_coding	1638.12	0.159931	7.00325
Timeless	83508	620939	ENSRNOG00000031916.6	2.11721	2.51698e-12	2.016e-11	BDD>sham	chr7	654804	678769	+	protein_coding	249.133	0.302357	7.00235
LOC100910046	100910046	6500398	ENSRNOG00000018885.7	-0.992414	2.5321e-12	2.02736e-11	BDD>sham	chr1	83009174	83030463	+	protein_coding	173	0.141743	-7.00151
Dcxr	171408	620031		-1.74398	2.53709e-12	2.03061e-11	BDD>sham	chr10	106006404	106008294	-	protein_coding	93.4381	0.249095	-7.00124
Npr1	24603	3195	ENSRNOG00000014684.4	0.898425	2.57e-12	2.05619e-11	BDD>sham	chr2	175934181	175950118	-	protein_coding	789.146	0.128357	6.99943
Acly	24159	2018	ENSRNOG00000016924.9	0.803291	2.57163e-12	2.05674e-11	BDD>sham	chr10	85412045	85464253	-	protein_coding	1179.09	0.114767	6.99934
Klhl7	362303	1305564	ENSRNOG00000010453.7	-0.964639	2.574e-12	2.05787e-11	BDD>sham	chr4	11006366	11055399	-	protein_coding	1567.31	0.137821	-6.99922
Gtf2i	353256	727961	ENSRNOG00000001479.10	-0.462044	2.58715e-12	2.06762e-11	BDD>sham	chr12	22400933	22476243	+	protein_coding	2487.37	0.0660205	-6.9985
Vsig4	312102	1564659	ENSRNOG00000038132.4	6.7672	2.61878e-12	2.09213e-11	BDD>sham	chrX	61144926	61170212	-	protein_coding	27.0388	0.967185	6.9968
Golim4	310526	1310948	ENSRNOG00000024213.7	-0.347122	2.64314e-12	2.11082e-11	BDD>sham	chr2	160640932	160733475	-	protein_coding	1197.65	0.0496208	-6.9955
Msr1	498638	1564316	ENSRNOG00000012779.8	2.252	2.64823e-12	2.11411e-11	BDD>sham	chr16	52717775	52802890	+	protein_coding	694.959	0.321934	6.99523
Tyk2	100361294	2320469	ENSRNOG00000032948.6	0.957251	2.66511e-12	2.1268e-11	BDD>sham	chr8	19641881	19667157	-	protein_coding	813.731	0.136861	6.99434
Clint1	360515	1303328	ENSRNOG00000005406.8	0.399197	2.67313e-12	2.13242e-11	BDD>sham	chr10	30298618	30353185	+	protein_coding	1809.42	0.0570778	6.99392
Lacc1	313790	1310185	ENSRNOG00000022094.7	1.34582	2.67966e-12	2.13606e-11	BDD>sham	chr15	52390267	52407630	-	protein_coding	330.512	0.192436	6.99358
Npl	304860	1549702	ENSRNOG00000002775.7	1.14948	2.67888e-12	2.13606e-11	BDD>sham	chr13	65655099	65697464	-	protein_coding	272.505	0.164362	6.99362
Plbd1	297694	1308734	ENSRNOG00000008933.7	-0.703927	2.69882e-12	2.15054e-11	BDD>sham	chr4	169472983	169529277	-	protein_coding	1312.23	0.100668	-6.99258
Golga4	501069	1591925		-0.678232	2.72572e-12	2.17118e-11	BDD>sham	chr8	118208200	118285003	+	protein_coding	8739.87	0.0970124	-6.99119
Eya1	502935	1584849	ENSRNOG00000007590.8	-1.44381	2.73008e-12	2.17386e-11	BDD>sham	chr5	4863501	5101483	+	protein_coding	613.528	0.206525	-6.99096
Sat2	360547	1307869	ENSRNOG00000011714.8	-0.978325	2.75352e-12	2.19171e-11	BDD>sham	chr10	54340756	54343507	+	protein_coding	129.507	0.139965	-6.98976
Slc38a9	310091	1311881	ENSRNOG00000009851.7	0.812996	2.76416e-12	2.19938e-11	BDD>sham	chr2	44291637	44374897	+	protein_coding	422.176	0.116321	6.98922
Slc7a7	83509	619902	ENSRNOG00000010296.7	1.53455	2.80786e-12	2.23334e-11	BDD>sham	chr15	27822088	27873121	-	protein_coding	161.324	0.219629	6.98702
Actn3	171009	621792	ENSRNOG00000019745.6	-2.31462	2.84979e-12	2.26586e-11	BDD>sham	chr1	202159081	202175012	-	protein_coding	29407.2	0.331373	-6.98494
Abca9	287788	1305931	ENSRNOG00000059326.2	-1.37026	2.87142e-12	2.28222e-11	BDD>sham	chr10	95077615	95137751	-	protein_coding	1390.69	0.196204	-6.98388
Spc24	363028	1307631	ENSRNOG00000029862.6	2.85271	2.90144e-12	2.30524e-11	BDD>sham	chr8	20300315	20305354	-	protein_coding	75.9123	0.408556	6.98242
Abcc9	25560	3787	ENSRNOG00000036960.6	-0.857362	2.92187e-12	2.32062e-11	BDD>sham	chr4	175531854	175655849	-	protein_coding	8030.46	0.122806	-6.98143
Fras1	289486	1306516	ENSRNOG00000002053.8	-1.51513	2.94067e-12	2.3347e-11	BDD>sham	chr14	12791407	13200862	-	protein_coding	945.813	0.21705	-6.98053
LOC120094706	120094706			-4.78754	2.99156e-12	2.37423e-11	BDD>sham	chr9	74957802	74965568	+	lncRNA	14.3668	0.686079	-6.97812
LOC108350978	108350978	11365609		-3.11809	3.00607e-12	2.38487e-11	BDD>sham	chr5	71959622	71960619	+	lncRNA	20.2508	0.446881	-6.97744
Mtmr6	305935	1305378	ENSRNOG00000012918.8	-0.41449	3.01362e-12	2.38999e-11	BDD>sham	chr15	34419868	34457863	+	protein_coding	1602.21	0.0594074	-6.97709
LOC681282	681282	1597990	ENSRNOG00000034107.5	-0.736962	3.02876e-12	2.40112e-11	BDD>sham	chr7	108682063	108684372	+	protein_coding	253.926	0.105637	-6.97638
LOC100911555	100911555	6492554		-1.55137	3.03111e-12	2.40211e-11	BDD>sham	chr1	235790867	235800531	+	lncRNA	47.6923	0.222378	-6.97627
Abhd14b	300983	1359649	ENSRNOG00000012073.9	-1.00776	3.04513e-12	2.41234e-11	BDD>sham	chr8	107087157	107092122	+	protein_coding	220.295	0.144469	-6.97563
Casp8	64044	620945	ENSRNOG00000012331.7	1.25155	3.05422e-12	2.41866e-11	BDD>sham	chr9	60263863	60312542	+	protein_coding	164.657	0.179428	6.97521
Tram1	312903	1359100	ENSRNOG00000007892.7	1.02307	3.08526e-12	2.44235e-11	BDD>sham	chr5	5642579	5667666	+	protein_coding	1806.19	0.146702	6.97378
Tmem236	680523	1590637	ENSRNOG00000037982.4	2.03906	3.11e-12	2.46104e-11	BDD>sham	chr17	77180919	77241258	+	protein_coding	27.154	0.292436	6.97266
Amacr	25284	3048	ENSRNOG00000018662.8	-0.81513	3.13414e-12	2.47924e-11	BDD>sham	chr2	59946158	59958255	+	protein_coding	242.294	0.116922	-6.97157
S100a1	295214	3614	ENSRNOG00000012410.5	-1.62071	3.1426e-12	2.48502e-11	BDD>sham	chr2	175993922	175998765	-	protein_coding	141.746	0.232487	-6.97119
Pdia6	286906	628688	ENSRNOG00000050197.3	0.965048	3.17637e-12	2.51081e-11	BDD>sham	chr6	40062980	40080223	+	protein_coding	2717.09	0.138463	6.96969
Pgrmc1	291948	70890	ENSRNOG00000012786.8	0.883948	3.19917e-12	2.52792e-11	BDD>sham	chrX	115832865	115841060	+	protein_coding	510.984	0.126846	6.96869
Fli1	315532	1309837	ENSRNOG00000008904.7	0.846574	3.20177e-12	2.52905e-11	BDD>sham	chr8	30831422	30950468	-	protein_coding	1445.68	0.121485	6.96857
Zfp687	100363361	2323182	ENSRNOG00000021026.8	0.569961	3.21906e-12	2.54178e-11	BDD>sham	chr2	182572893	182581641	-	protein_coding	398.345	0.0817991	6.96781
Ntn1	114523	619809	ENSRNOG00000003947.4	-1.12331	3.25105e-12	2.56611e-11	BDD>sham	chr10	52899933	53098591	-	protein_coding	665.872	0.161246	-6.96642
Selenom	498398	1565037	ENSRNOG00000061231.2	1.55936	3.27222e-12	2.58188e-11	BDD>sham	chr14	78395826	78398429	+	protein_coding	357.113	0.223869	6.96551
Snrnp27	362392	1310925	ENSRNOG00000065135.1	-0.706175	3.28697e-12	2.59257e-11	BDD>sham	chr4	119123676	119133234	-	protein_coding	355.644	0.101391	-6.96487
Pdcd6	308061	1311239	ENSRNOG00000014485.6	0.655115	3.30199e-12	2.60348e-11	BDD>sham	chr1	28966518	28982188	+	protein_coding	520.373	0.0940685	6.96423
Crlf2	171499	621078	ENSRNOG00000049828.2	1.51576	3.34559e-12	2.6369e-11	BDD>sham	chr14	103943	108643	+	protein_coding	166.101	0.217708	6.96239
Wdfy3	305164	1307097	ENSRNOG00000061121.3	0.547212	3.37531e-12	2.65936e-11	BDD>sham	chr14	7578245	7810491	+	protein_coding	6753.08	0.0786095	6.96114
Tut7	501515	1586015	ENSRNOG00000016629.8	0.390685	3.41507e-12	2.6897e-11	BDD>sham	chr17	4849287	4903542	+	protein_coding	2337.01	0.0561371	6.95949
Ddi2	313668	1311815	ENSRNOG00000012274.9	-0.923597	3.42118e-12	2.69355e-11	BDD>sham	chr5	153989596	154035342	-	protein_coding	3564.64	0.132715	-6.95924
Aacs	65984	708522	ENSRNOG00000000967.6	1.06389	3.4482e-12	2.71383e-11	BDD>sham	chr12	31113098	31156411	-	protein_coding	176.848	0.1529	6.95813
Nlrx1	315599	1311293	ENSRNOG00000052386.2	-0.676546	3.45043e-12	2.7146e-11	BDD>sham	chr8	44588476	44606678	-	protein_coding	978.252	0.0972323	-6.95804
Ly49s7	494203	1359503	ENSRNOG00000058775.3	4.55487	3.46678e-12	2.72648e-11	BDD>sham	chr4	164761847	164779735	-	protein_coding	16.0334	0.654683	6.95737
Paip2b	312490	1307930	ENSRNOG00000070386.1	-0.750799	3.51785e-12	2.76564e-11	BDD>sham	chr4	116291376	116323422	-	protein_coding	1178.45	0.107946	-6.95531
Lppos	106455137	10395319		-1.22319	3.52209e-12	2.76797e-11	BDD>sham	chr11	76425415	76426512	+	lncRNA	91.75	0.175869	-6.95514
Dnajc19	502525	1560220	ENSRNOG00000049819.2	-0.835974	3.59321e-12	2.82285e-11	BDD>sham	chr2	116923272	116945312	-	protein_coding	450.189	0.120244	-6.95232
Gsta4	300850	1309970	ENSRNOG00000030449.6	-2.77632	3.6147e-12	2.8387e-11	BDD>sham	chr8	79066967	79084193	+	protein_coding	69.601	0.399385	-6.95148
Erf	292721	1311991	ENSRNOG00000020426.8	1.15972	3.66101e-12	2.87403e-11	BDD>sham	chr1	80829935	80838388	-	protein_coding	477.299	0.166873	6.94969
LOC100364835	100364835	2320230		2.59741	3.67813e-12	2.88643e-11	BDD>sham	chr17	41520767	41521240	+	protein_coding	708.445	0.37378	6.94903
Rab43	500249	1565300	ENSRNOG00000037768.3	0.888149	3.75885e-12	2.9487e-11	BDD>sham	chr4	120249878	120269174	-	protein_coding	179.434	0.127866	6.94596
Rab11fip1	498650	1562965	ENSRNOG00000058940.3	1.53341	3.80522e-12	2.98401e-11	BDD>sham	chr16	64886902	64917491	+	protein_coding	481.919	0.220818	6.94423
Ppp1r13l	686781	1593681	ENSRNOG00000025350.6	1.21762	3.80685e-12	2.9842e-11	BDD>sham	chr1	79010997	79030714	+	protein_coding	408.809	0.175344	6.94417
Rdh5	366791	1308849	ENSRNOG00000007784.8	2.34607	3.83948e-12	3.0087e-11	BDD>sham	chr7	1340545	1347361	-	protein_coding	101.776	0.337906	6.94297
LOC108348801	108348801	11403005		1.67194	3.87547e-12	3.03581e-11	BDD>sham	chr18	58860189	58897832	+	lncRNA	896.501	0.240857	6.94165
Cped1	500046	1563491	ENSRNOG00000021840.7	-0.752557	3.87918e-12	3.03762e-11	BDD>sham	chr4	50516712	50789651	+	protein_coding	2157.24	0.108414	-6.94151
Siva1	362791	1561872	ENSRNOG00000028640.8	1.12169	3.92324e-12	3.07102e-11	BDD>sham	chr6	131705312	131709697	+	protein_coding	182.829	0.161629	6.93992
Gdpd5	499211	1559673	ENSRNOG00000036859.5	-0.73619	3.96843e-12	3.10527e-11	BDD>sham	chr1	153679718	153761452	+	protein_coding	341.555	0.106105	-6.9383
Tspan1	298436	1303308	ENSRNOG00000023320.5	-2.02667	3.97354e-12	3.10814e-11	BDD>sham	chr5	129646139	129659383	-	protein_coding	47.3346	0.292107	-6.93812
St3gal4	363040	1303068	ENSRNOG00000009850.6	0.795586	3.97686e-12	3.10963e-11	BDD>sham	chr8	33415666	33465365	-	protein_coding	563.118	0.114671	6.938
Ddo	685325	1595123	ENSRNOG00000000582.8	-1.27038	4.02642e-12	3.14725e-11	BDD>sham	chr20	44090823	44109962	+	protein_coding	103.754	0.183151	-6.93625
Zfp523	361809	1306239	ENSRNOG00000000501.7	-1.06674	4.03187e-12	3.15037e-11	BDD>sham	chr20	6234884	6266512	+	protein_coding	361.193	0.153797	-6.93606
Pfn2	81531	621826	ENSRNOG00000017427.9	-0.82098	4.11025e-12	3.21046e-11	BDD>sham	chr2	142067102	142072938	-	protein_coding	3285.72	0.11841	-6.93334
Mtfr2	100911069	6494892	ENSRNOG00000058050.2	1.75839	4.12749e-12	3.22276e-11	BDD>sham	chr1	15123232	15138632	+	protein_coding	93.2318	0.253636	6.93275
Ascc2	498402	1561422	ENSRNOG00000007349.8	0.668391	4.23093e-12	3.30235e-11	BDD>sham	chr14	79503449	79547801	+	protein_coding	790.764	0.0964594	6.92924
Jpt2	360492	1305117	ENSRNOG00000024661.6	0.90068	4.24439e-12	3.31166e-11	BDD>sham	chr10	13963135	13983212	-	protein_coding	649.038	0.129991	6.9288
LOC120096352	120096352			-3.27724	4.27184e-12	3.33189e-11	BDD>sham	chr13	103001302	103014001	+	lncRNA	36.2389	0.47305	-6.92788
Pask	301617	1306146	ENSRNOG00000016888.7	2.92835	4.29326e-12	3.34739e-11	BDD>sham	chr9	93844275	93886036	-	protein_coding	110.124	0.422734	6.92718
Blmh	287552	1304668	ENSRNOG00000003563.7	0.35177	4.30627e-12	3.35633e-11	BDD>sham	chr10	61772112	61815212	+	protein_coding	1125.44	0.0507843	6.92675
Rai1	303188	1308500	ENSRNOG00000060615.2	-0.578372	4.3263e-12	3.37073e-11	BDD>sham	chr10	44913231	45008232	+	protein_coding	1033.83	0.0835063	-6.92609
Pole2	299112	1311962	ENSRNOG00000004242.6	2.02871	4.36051e-12	3.39616e-11	BDD>sham	chr6	87674702	87712723	-	protein_coding	63.7124	0.292955	6.92498
Vac14	307842	631410	ENSRNOG00000017219.6	0.719845	4.37432e-12	3.4057e-11	BDD>sham	chr19	38590569	38691911	+	protein_coding	783.223	0.103956	6.92453
Fam114a2	303155	1305362	ENSRNOG00000002423.8	-0.529154	4.39817e-12	3.42304e-11	BDD>sham	chr10	41661794	41696790	-	misc_RNA	1133.61	0.0764258	-6.92376
Zfp469	691499	1583874		1.84583	4.40007e-12	3.42329e-11	BDD>sham	chr19	50282434	50324010	+	protein_coding	777.72	0.266597	6.9237
LOC120096914	120096914			-3.85891	4.40604e-12	3.42671e-11	BDD>sham	chr15	8031759	8034482	+	lncRNA	33.3494	0.557364	-6.9235
Slc25a43	298318	1559928		2.35885	4.42044e-12	3.43668e-11	BDD>sham	chrX	115977437	116011789	+	protein_coding	24.6452	0.340724	6.92304
Cby1	246768	708481		-1.09851	4.42242e-12	3.43699e-11	BDD>sham	chr7	111216835	111223305	+	protein_coding	158.699	0.158676	-6.92298
Tbck	295446	1307816	ENSRNOG00000011454.6	-0.439087	4.42589e-12	3.43846e-11	BDD>sham	chr2	221175749	221348126	+	protein_coding	715.782	0.0634256	-6.92287
Btg1	29618	2224	ENSRNOG00000004284.5	0.533948	4.45865e-12	3.46267e-11	BDD>sham	chr7	31341391	31343649	+	protein_coding	1482.93	0.0771398	6.92182
Rab13	81756	620880	ENSRNOG00000016733.5	1.57947	4.46629e-12	3.46736e-11	BDD>sham	chr2	175674894	175680043	+	protein_coding	141.763	0.228194	6.92158
Nostrin	311111	727920	ENSRNOG00000006611.8	2.02911	4.50293e-12	3.49456e-11	BDD>sham	chr3	53904746	53970995	+	protein_coding	35.6905	0.293206	6.92042
Grhl1	313993	1305735	ENSRNOG00000054989.2	1.52085	4.5325e-12	3.51625e-11	BDD>sham	chr6	41207325	41257516	+	protein_coding	160.872	0.219792	6.9195
Slc10a3	501665	1563513		1.00556	4.54133e-12	3.52184e-11	BDD>sham	chrX	152154757	152158563	-	protein_coding	327.815	0.145329	6.91922
Utp18	303456	1309957	ENSRNOG00000002644.8	0.748837	4.63201e-12	3.59088e-11	BDD>sham	chr10	78811879	78839338	-	protein_coding	389.996	0.108269	6.91642
Tle1	362533	1309237	ENSRNOG00000005882.8	-1.27271	4.69926e-12	3.64172e-11	BDD>sham	chr5	85851827	85934806	-	protein_coding	576.542	0.184067	-6.91438
C1qtnf9	364395	1560876	ENSRNOG00000013793.8	-2.17221	4.71757e-12	3.6546e-11	BDD>sham	chr15	34907791	34922985	+	protein_coding	196.333	0.314183	-6.91383
Pdp1	54705	620393	ENSRNOG00000016180.6	-0.974699	4.88761e-12	3.78498e-11	BDD>sham	chr5	25446843	25455107	-	protein_coding	1280.44	0.141081	-6.9088
LOC108351280	108351280	11385023		1.8672	4.93708e-12	3.82192e-11	BDD>sham	chr6	106517139	106524101	+	lncRNA	132.519	0.27032	6.90737
Fchsd1	307482	1308240	ENSRNOG00000039415.6	1.27454	5.00832e-12	3.8757e-11	BDD>sham	chr18	29793899	29804533	-	protein_coding	100.96	0.184574	6.90534
Rgs6	54295	3569	ENSRNOG00000008082.8	-1.92581	5.07963e-12	3.92948e-11	BDD>sham	chr6	102264451	102796311	+	protein_coding	93.664	0.278968	-6.90333
Cetn2	84593	620247		-0.7506	5.08647e-12	3.93337e-11	BDD>sham	chrX	150769944	150775052	-	protein_coding	244.05	0.108733	-6.90314
Eri1	361159	1308378	ENSRNOG00000011448.7	0.866395	5.12845e-12	3.96442e-11	BDD>sham	chr16	56724101	56744228	+	protein_coding	410.598	0.125529	6.90197
Sypl1	366595	1359569	ENSRNOG00000009856.8	-0.696908	5.145e-12	3.9758e-11	BDD>sham	chr6	49565111	49585205	+	protein_coding	2897.87	0.100979	-6.90152
Tefm	287554	1306595	ENSRNOG00000004000.8	-0.734381	5.20295e-12	4.01915e-11	BDD>sham	chr10	65119657	65124233	-	protein_coding	251.709	0.106433	-6.89993
Hyal1	367166	1303060	ENSRNOG00000015858.6	-1.54028	5.3433e-12	4.1261e-11	BDD>sham	chr8	108250654	108254526	+	protein_coding	940.632	0.223353	-6.89614
Zfhx3	307829	1560268	ENSRNOG00000014452.8	-0.559538	5.37439e-12	4.14864e-11	BDD>sham	chr19	36257196	36886104	+	protein_coding	3330.63	0.0811476	-6.89532
Dicer1	299284	1309381	ENSRNOG00000010711.8	-0.298603	5.49517e-12	4.24036e-11	BDD>sham	chr6	123627529	123692278	-	protein_coding	2758.25	0.043325	-6.89216
Pigp	288238	1307205	ENSRNOG00000039850.5	-1.03623	5.61604e-12	4.33209e-11	BDD>sham	chr11	33682943	33689071	-	protein_coding	586.312	0.150416	-6.88906
Plk1	25515	3352	ENSRNOG00000018815.8	3.16056	5.70324e-12	4.39779e-11	BDD>sham	chr1	176716420	176726400	+	protein_coding	215.632	0.458925	6.88687
Bub1	296137	1311707	ENSRNOG00000032778.5	1.48126	5.7154e-12	4.40561e-11	BDD>sham	chr3	115020254	115051650	-	protein_coding	414.915	0.215094	6.88657
Tmem82	298605	1566169	ENSRNOG00000011970.6	-1.80343	5.73496e-12	4.41911e-11	BDD>sham	chr5	153927486	153931942	-	protein_coding	53.8269	0.261894	-6.88608
Dhx15	289693	1308072	ENSRNOG00000003844.7	0.491388	5.77568e-12	4.44891e-11	BDD>sham	chr14	58787147	58825083	+	protein_coding	2260.98	0.0713701	6.88508
Pygo2	295251	1308535	ENSRNOG00000020663.5	0.652307	5.79296e-12	4.46064e-11	BDD>sham	chr2	174849670	174854758	+	protein_coding	596.881	0.094748	6.88465
Tyms	29261	3921	ENSRNOG00000037225.5	1.82568	5.81981e-12	4.47973e-11	BDD>sham	chr9	113313454	113329551	-	protein_coding	576.823	0.265206	6.88399
Yeats4	299810	1305741	ENSRNOG00000005689.7	-0.641687	5.93393e-12	4.56595e-11	BDD>sham	chr7	52858313	52865454	-	protein_coding	700.086	0.0932519	-6.88123
Tmem164	367763	1563286	ENSRNOG00000012787.8	0.875894	5.94447e-12	4.57244e-11	BDD>sham	chrX	106288019	106448642	+	protein_coding	595.422	0.127292	6.88097
Pck2	361042	1311112	ENSRNOG00000018536.8	1.362	6.14222e-12	4.7212e-11	BDD>sham	chr15	29027891	29036729	+	protein_coding	274.056	0.198072	6.87631
Rgs10	54290	3562	ENSRNOG00000042592.3	1.43435	6.14026e-12	4.7212e-11	BDD>sham	chr1	182946334	182987729	-	protein_coding	259.606	0.208591	6.87636
Hk3	25060	2798	ENSRNOG00000026235.3	2.99677	6.14668e-12	4.72297e-11	BDD>sham	chr17	9596950	9614847	+	protein_coding	73.2791	0.435817	6.87621
Narf	360681	1310894	ENSRNOG00000036664.4	-0.77785	6.26173e-12	4.80966e-11	BDD>sham	chr10	106519508	106537494	+	protein_coding	1417.68	0.113165	-6.87356
LOC103694026	103694026	9440658		4.52128	6.30144e-12	4.83845e-11	BDD>sham	chr17	4669222	4793002	-	lncRNA	16.4029	0.657864	6.87266
Serpinb1a	291091	1306203	ENSRNOG00000016581.7	1.48959	6.35192e-12	4.87549e-11	BDD>sham	chr17	31590695	31599102	+	protein_coding	333.755	0.216776	6.87152
Lilrb3l	361493	1307219	ENSRNOG00000062358.1	1.66322	6.4621e-12	4.95831e-11	BDD>sham	chr1	65352125	65422842	+	protein_coding	287.643	0.242132	6.86907
Egr2	114090	621608	ENSRNOG00000000640.5	2.15508	6.48639e-12	4.97519e-11	BDD>sham	chr20	21051270	21056322	-	protein_coding	117.392	0.313761	6.86854
Wbp1	297381	1304961	ENSRNOG00000008720.8	-0.938783	6.49017e-12	4.97633e-11	BDD>sham	chr4	115625168	115627567	-	protein_coding	528.718	0.13668	-6.86845
Hadha	170670	620512	ENSRNOG00000024629.7	-1.07064	6.64681e-12	5.09464e-11	BDD>sham	chr6	26187969	26227605	+	protein_coding	8102.71	0.155955	-6.86505
Cndp1	307212	1359493	ENSRNOG00000027739.7	1.84197	6.68701e-12	5.12364e-11	BDD>sham	chr18	77984886	78030837	-	protein_coding	222.727	0.268345	6.86419
Rps27a	100912032	6489478	ENSRNOG00000004426.4	0.492584	6.7509e-12	5.17077e-11	BDD>sham	chr14	103285734	103288011	-	protein_coding	5391.32	0.0717756	6.86283
Eml6	305610	1561672	ENSRNOG00000037462.4	-0.726395	6.76387e-12	5.17888e-11	BDD>sham	chr14	103471537	103806120	-	protein_coding	276.954	0.105849	-6.86256
Impa2	282636	628692	ENSRNOG00000018516.6	-1.13982	6.76977e-12	5.18157e-11	BDD>sham	chr18	60834206	60867575	+	protein_coding	365.56	0.166096	-6.86243
Plod2	300901	3353	ENSRNOG00000030183.6	2.15298	6.83731e-12	5.23142e-11	BDD>sham	chr8	93084548	93167255	+	protein_coding	3409.02	0.313799	6.86101
LOC102550955	102550955	7630497		-3.98716	6.85033e-12	5.23954e-11	BDD>sham	chr15	44904404	44907623	+	lncRNA	10.1261	0.581156	-6.86074
Zfp52	361487	1359149	ENSRNOG00000042826.4	0.882613	6.91072e-12	5.28387e-11	BDD>sham	chr1	61326960	61363105	+	protein_coding	135.533	0.12867	6.85949
Cd82	83628	69070	ENSRNOG00000000047.5	1.45339	6.97374e-12	5.33018e-11	BDD>sham	chr3	79387361	79431847	-	protein_coding	1090.84	0.211921	6.85819
Arf4	79120	621275	ENSRNOG00000012623.6	0.926086	7.01945e-12	5.36322e-11	BDD>sham	chr16	1896692	1913267	+	protein_coding	1941.77	0.135052	6.85726
Fam3b	304050	1311662	ENSRNOG00000001962.9	3.61569	7.06041e-12	5.39262e-11	BDD>sham	chr11	36831532	36863902	-	protein_coding	17.2809	0.527343	6.85643
Ssbp4	364534	1359619	ENSRNOG00000019698.4	0.847377	7.06945e-12	5.39763e-11	BDD>sham	chr16	18828014	18838941	+	protein_coding	438.17	0.123592	6.85624
LOC120103240	120103240		ENSRNOG00000061536.2	1.05473	7.09992e-12	5.41899e-11	BDD>sham	chr5	144545179	144545382	-	snoRNA	114.358	0.153848	6.85563
Ndufaf5	296190	1309829	ENSRNOG00000004784.7	-0.61935	7.12457e-12	5.43589e-11	BDD>sham	chr3	127507931	127537477	+	protein_coding	344.497	0.0903484	-6.85513
Rpn1	25596	3594	ENSRNOG00000046345.3	0.477765	7.15271e-12	5.45545e-11	BDD>sham	chr4	120543667	120565069	+	protein_coding	3642.97	0.0697003	6.85457
Park7	117287	621808	ENSRNOG00000018289.7	-0.929993	7.28733e-12	5.55617e-11	BDD>sham	chr5	161353718	161376993	-	protein_coding	2918.43	0.135728	-6.8519
Kctd12	364458	1309421	ENSRNOG00000066973.1	0.952294	7.32055e-12	5.57778e-11	BDD>sham	chr15	79800077	79806064	-	protein_coding	4016.8	0.138996	6.85125
Vps26b	300472	1597170	ENSRNOG00000047235.2	-0.386479	7.3208e-12	5.57778e-11	BDD>sham	chr8	25415877	25436985	-	protein_coding	1269.8	0.0564099	-6.85125
Cadm3	360882	1307035	ENSRNOG00000003365.7	-1.40956	7.35155e-12	5.59924e-11	BDD>sham	chr13	85786482	85817412	-	protein_coding	629.018	0.205756	-6.85065
Rpl10a	81729	620497	ENSRNOG00000000505.8	0.504972	7.39148e-12	5.62768e-11	BDD>sham	chr20	6388800	6391358	+	protein_coding	3960.55	0.0737199	6.84987
LOC102555978	102555978	7590189		-1.67805	7.42956e-12	5.65469e-11	BDD>sham	chr4	125459772	125773012	+	lncRNA	348.429	0.245002	-6.84914
Mthfd1	64300	708531	ENSRNOG00000005602.6	-0.46933	7.49208e-12	5.70028e-11	BDD>sham	chr6	94977862	95045375	+	protein_coding	1255.4	0.068536	-6.84794
Nupr2	360799	1560258	ENSRNOG00000000917.5	-1.34902	7.54724e-12	5.74024e-11	BDD>sham	chr12	26800123	26803228	-	protein_coding	55.8619	0.197026	-6.84689
LOC120095280	120095280			-1.48184	7.57436e-12	5.75885e-11	BDD>sham	chr10	79091558	79095803	+	lncRNA	78.0644	0.216441	-6.84638
Troap	300219	1306870	ENSRNOG00000060703.2	3.32586	7.58851e-12	5.76758e-11	BDD>sham	chr7	130233534	130242369	+	protein_coding	86.4406	0.485802	6.84611
Ect2	361921	1308524	ENSRNOG00000024365.9	2.79312	7.70258e-12	5.85224e-11	BDD>sham	chr2	109975813	110037911	-	protein_coding	350.407	0.408114	6.84397
LOC120094349	120094349			0.839422	7.73907e-12	5.8779e-11	BDD>sham	chr8	109019200	109023267	+	transcribed_pseudogene	242.941	0.122663	6.8433
Slc25a23	301113	1588586	ENSRNOG00000047781.3	-1.77891	7.94019e-12	6.02855e-11	BDD>sham	chr9	1882636	1898340	-	protein_coding	787.622	0.26009	-6.83962
Slc35a4	257647	628792	ENSRNOG00000002908.6	-0.430369	7.95423e-12	6.0371e-11	BDD>sham	chr18	28280483	28284610	+	protein_coding	1251.04	0.0629253	-6.83937
Slc39a14	306009	1307026	ENSRNOG00000009832.7	2.03708	8.07031e-12	6.12306e-11	BDD>sham	chr15	45376806	45423549	-	protein_coding	3122.23	0.297936	6.83729
Slc25a33	691431	1583942	ENSRNOG00000016949.7	-1.18805	8.19045e-12	6.21204e-11	BDD>sham	chr5	160195040	160219961	-	protein_coding	209.298	0.173814	-6.83518
Snupn	316108	1303191	ENSRNOG00000005426.5	-0.604929	8.19818e-12	6.21573e-11	BDD>sham	chr8	57347412	57388345	+	protein_coding	261.621	0.0885041	-6.83504
Add1	24170	2041	ENSRNOG00000013039.9	0.625106	8.21432e-12	6.2258e-11	BDD>sham	chr14	76108643	76167267	-	protein_coding	2974.46	0.0914599	6.83476
Slc29a1	63997	61899	ENSRNOG00000019752.6	1.16858	8.22788e-12	6.2339e-11	BDD>sham	chr9	15399661	15414203	+	protein_coding	1959.35	0.170982	6.83452
Zdhhc7	170906	620205	ENSRNOG00000017342.4	-0.395598	8.2779e-12	6.26962e-11	BDD>sham	chr19	48139309	48156673	-	protein_coding	947.256	0.0578897	-6.83365
Cenpk	294712	1310461	ENSRNOG00000039740.3	1.55583	8.32203e-12	6.30084e-11	BDD>sham	chr2	35360132	35421372	+	protein_coding	73.9747	0.227698	6.83289
Aldh16a1	361571	1566295	ENSRNOG00000020623.8	0.729687	8.33449e-12	6.30808e-11	BDD>sham	chr1	95626727	95639808	-	protein_coding	707.748	0.106794	6.83268
Akap13	293024	727893	ENSRNOG00000010964.7	-0.702522	8.36285e-12	6.32734e-11	BDD>sham	chr1	129313183	129619647	+	protein_coding	5481.75	0.102825	-6.83219
Itga7	81008	71022	ENSRNOG00000007905.9	1.07785	8.41838e-12	6.36713e-11	BDD>sham	chr7	1360125	1388886	+	protein_coding	10073.7	0.157782	6.83124
Cttn	60465	619839	ENSRNOG00000050994.4	0.611516	8.4537e-12	6.39162e-11	BDD>sham	chr1	199599710	199635254	-	protein_coding	1223.6	0.0895255	6.83064
Derl2	100910823	6496100	ENSRNOG00000055466.2	0.595895	8.49735e-12	6.42155e-11	BDD>sham	chr10	55727764	55739462	-	protein_coding	524.885	0.0872479	6.8299
Lst1	64569	620077	ENSRNOG00000000855.8	2.60594	8.4992e-12	6.42155e-11	BDD>sham	chr20	3634680	3639731	+	protein_coding	54.1083	0.38155	6.82987
Ppp2r3a	363122	1306958	ENSRNOG00000022999.7	-0.892975	8.53539e-12	6.44665e-11	BDD>sham	chr8	101703512	101841530	-	protein_coding	6500.82	0.130757	-6.82926
Klf16	690820	1305966	ENSRNOG00000033694.4	1.07538	8.56789e-12	6.4667e-11	BDD>sham	chr7	9138503	9148322	+	protein_coding	242.579	0.157479	6.82871
Rd3l	314467	1305627	ENSRNOG00000043031.3	-2.22015	8.56749e-12	6.4667e-11	BDD>sham	chr6	131042274	131044178	-	protein_coding	22.7347	0.32512	-6.82872
Cebpzos	103692531	9177508	ENSRNOG00000064368.1	-1.15666	8.72537e-12	6.58327e-11	BDD>sham	chr6	16135546	16140254	-	protein_coding	230.591	0.169447	-6.8261
Atp1b3	25390	2172	ENSRNOG00000011501.6	0.78266	8.81071e-12	6.64536e-11	BDD>sham	chr8	96910265	96941592	-	protein_coding	1627.6	0.11468	6.8247
Rrlt	679825	1583663	ENSRNOG00000063217.1	2.88386	8.83272e-12	6.65964e-11	BDD>sham	chr1	1397219	1437802	-	protein_coding	38.2635	0.422585	6.82435
Fry	304244	1307034	ENSRNOG00000000894.9	-0.942101	8.98362e-12	6.77107e-11	BDD>sham	chr12	4493890	4887118	-	protein_coding	6623.34	0.138099	-6.82191
Nuak2	289419	1359167	ENSRNOG00000000034.7	1.75165	9.06679e-12	6.83139e-11	BDD>sham	chr13	43753454	43770604	+	protein_coding	169.363	0.256818	6.82059
Sesn1	294518	1307517	ENSRNOG00000000302.8	-1.07178	9.07053e-12	6.83183e-11	BDD>sham	chr20	45294876	45387698	+	protein_coding	1128.15	0.15714	-6.82053
Gp6	684555	1589130		2.41838	9.09108e-12	6.84494e-11	BDD>sham	chr1	69429232	69492709	+	protein_coding	74.6589	0.354591	6.8202
Lnc001	104798324	9685083		-2.59958	9.13493e-12	6.87337e-11	BDD>sham	chr12	4882426	4891557	+	lncRNA	32.0264	0.381197	-6.81951
Sema4d	306790	1310554	ENSRNOG00000013679.9	-1.26399	9.13517e-12	6.87337e-11	BDD>sham	chr17	13430324	13537146	+	protein_coding	3152.63	0.185349	-6.81951
Slc25a15	306574	1311488	ENSRNOG00000011881.7	-0.731625	9.15883e-12	6.88879e-11	BDD>sham	chr16	69631581	69654869	+	protein_coding	330.532	0.10729	-6.81914
Spire1	307348	1305892	ENSRNOG00000025324.7	1.49564	9.34853e-12	7.02903e-11	BDD>sham	chr18	61041290	61171670	-	protein_coding	1221.88	0.219424	6.81619
Csgalnact2	297554	1563660	ENSRNOG00000014713.5	0.894142	9.42985e-12	7.08772e-11	BDD>sham	chr4	151271774	151308856	-	protein_coding	2246.48	0.131203	6.81495
Gmppb	363145	1560458	ENSRNOG00000037229.3	1.1823	9.59021e-12	7.20576e-11	BDD>sham	chr8	108737429	108767286	+	protein_coding	315.044	0.173549	6.81252
Dpt	289178	1307176	ENSRNOG00000002947.9	-1.05852	9.619e-12	7.22489e-11	BDD>sham	chr13	77122926	77151646	+	protein_coding	2310.77	0.155389	-6.81209
Atoh8	500200	1561512	ENSRNOG00000010716.4	2.17621	9.78673e-12	7.34579e-11	BDD>sham	chr4	104259992	104292168	-	protein_coding	646.725	0.31958	6.8096
Lrrc52	289199	1312014	ENSRNOG00000004356.8	-5.26808	9.78626e-12	7.34579e-11	BDD>sham	chr13	79597244	79620640	-	protein_coding	14.7941	0.773623	-6.80961
Rnaseh2a	364974	1307248	ENSRNOG00000068063.1	-0.841087	9.82379e-12	7.37106e-11	BDD>sham	chr19	23186325	23196045	+	protein_coding	384.034	0.123525	-6.80906
Rps3	140654	619888	ENSRNOG00000017418.6	0.44076	9.86258e-12	7.39762e-11	BDD>sham	chr1	153778363	153783663	-	protein_coding	4294.42	0.0647368	6.80849
Acsm5	361637	1309578	ENSRNOG00000031211.7	-3.47579	9.91978e-12	7.43795e-11	BDD>sham	chr1	173870873	173896838	+	protein_coding	24.8123	0.510571	-6.80766
Ccdc85c	690965	1589818	ENSRNOG00000065213.1	-1.18734	9.99216e-12	7.48964e-11	BDD>sham	chr6	127113440	127184328	-	protein_coding	361.578	0.174439	-6.80662
Vsir	690899	1590938	ENSRNOG00000000569.7	0.938231	1.00014e-11	7.49401e-11	BDD>sham	chr20	28281582	28307262	+	protein_coding	1149.83	0.137844	6.80648
Plpp7	296635	1305821	ENSRNOG00000010068.5	-1.79102	1.00427e-11	7.52236e-11	BDD>sham	chr3	15384461	15398820	+	protein_coding	1665.92	0.263158	-6.80589
Crybg3	288204	1305628	ENSRNOG00000045728.3	-1.01806	1.01292e-11	7.5845e-11	BDD>sham	chr11	40749198	40861753	+	protein_coding	2694.75	0.149612	-6.80465
Tmem150a	245966	619998	ENSRNOG00000061100.2	-1.07714	1.01329e-11	7.58467e-11	BDD>sham	chr4	104410271	104414630	+	protein_coding	689.857	0.158297	-6.8046
Atp11a	306600	1308688	ENSRNOG00000017154.8	0.540826	1.02564e-11	7.67448e-11	BDD>sham	chr16	76657752	76767640	-	protein_coding	1990.32	0.0794998	6.80286
Htt	29424	68337	ENSRNOG00000011073.8	0.585952	1.02983e-11	7.70315e-11	BDD>sham	chr14	75845836	75996094	-	protein_coding	2121.38	0.0861406	6.80227
Ywhab	56011	61998	ENSRNOG00000010945.7	0.600166	1.0304e-11	7.70477e-11	BDD>sham	chr3	152659663	152682105	+	protein_coding	2596.4	0.0882313	6.80219
Septin2	117515	620056	ENSRNOG00000017952.5	0.661862	1.03082e-11	7.70526e-11	BDD>sham	chr9	94018141	94051386	+	protein_coding	4465.78	0.0973021	6.80213
LOC102546726	102546726	7497054		-2.43711	1.03332e-11	7.72126e-11	BDD>sham	chr2	33552678	33777029	-	lncRNA	62.5966	0.358305	-6.80178
Naa80	100910872	6496422	ENSRNOG00000054063.2	-0.941762	1.0433e-11	7.79317e-11	BDD>sham	chr8	108254314	108257564	+	protein_coding	569.929	0.138486	-6.8004
Trip6	686323	1583180	ENSRNOG00000048580.4	1.23868	1.04797e-11	7.82534e-11	BDD>sham	chr12	19386212	19390619	+	protein_coding	160.556	0.182166	6.79976
Zbtb7b	295248	1305963	ENSRNOG00000020640.8	-0.494242	1.04908e-11	7.83094e-11	BDD>sham	chr2	174795831	174811980	-	protein_coding	1391.66	0.0726869	-6.7996
Ubald2	287840	1311298	ENSRNOG00000066106.1	-0.872559	1.05208e-11	7.85064e-11	BDD>sham	chr10	101661905	101667089	+	protein_coding	849.072	0.128333	-6.79919
Ccn4	65154	69431	ENSRNOG00000007078.8	3.52257	1.0557e-11	7.87496e-11	BDD>sham	chr7	98645238	98677253	+	protein_coding	327.722	0.518124	6.7987
Cope	290659	1306785	ENSRNOG00000020178.8	0.547216	1.05841e-11	7.89248e-11	BDD>sham	chr16	19114871	19125527	-	protein_coding	1141.16	0.0804928	6.79833
LOC102547111	102547111	7663391		-2.50022	1.0848e-11	8.08651e-11	BDD>sham	chr2	136942896	137033178	-	lncRNA	14.7479	0.367962	-6.79478
Pnpla8	314075	1311444	ENSRNOG00000039091.6	-1.00395	1.09578e-11	8.16553e-11	BDD>sham	chr6	61329810	61391736	+	protein_coding	4694.76	0.147784	-6.79333
Map3k13	303823	1561227	ENSRNOG00000025423.7	-1.62527	1.10361e-11	8.22107e-11	BDD>sham	chr11	79094087	79235181	-	protein_coding	51.8354	0.239281	-6.7923
Atl2	298757	1305125	ENSRNOG00000006523.8	-1.16442	1.11737e-11	8.3207e-11	BDD>sham	chr6	15139071	15180421	+	protein_coding	1974.18	0.171478	-6.79051
Crtapl1	363158	1565180	ENSRNOG00000009878.8	0.930687	1.12771e-11	8.3948e-11	BDD>sham	chr8	114047929	114067648	-	protein_coding	487.394	0.137084	6.78918
Rapgef2	310533	1306434	ENSRNOG00000021581.8	-0.712842	1.1324e-11	8.4266e-11	BDD>sham	chr2	164207513	164322157	-	protein_coding	1921.86	0.105006	-6.78858
Ric8b	314681	631419	ENSRNOG00000007323.7	-0.711911	1.13314e-11	8.4266e-11	BDD>sham	chr7	18746716	18843264	-	protein_coding	872.689	0.10487	-6.78849
Wdr11	309016	1587347	ENSRNOG00000020430.7	0.577618	1.13285e-11	8.4266e-11	BDD>sham	chr1	184165260	184210834	+	protein_coding	846.113	0.0850874	6.78853
Ripor2	306934	1306939	ENSRNOG00000018804.7	0.958491	1.14307e-11	8.4975e-11	BDD>sham	chr17	40323867	40547482	-	protein_coding	652.477	0.14122	6.78723
Abtb2	171440	620724	ENSRNOG00000008510.7	-0.787323	1.15183e-11	8.55974e-11	BDD>sham	chr3	89954726	90108549	+	protein_coding	622.685	0.116019	-6.78613
Ciita	85483	619813	ENSRNOG00000002659.7	1.77737	1.15543e-11	8.58354e-11	BDD>sham	chr10	5139947	5187493	-	protein_coding	362.678	0.261929	6.78568
Hist3h2a	64646	621437	ENSRNOG00000064520.1	1.13159	1.18933e-11	8.83236e-11	BDD>sham	chr10	43733702	43735254	+	protein_coding	496.456	0.166865	6.7815
Zfp354a	24522	2967	ENSRNOG00000003634.8	-0.852216	1.19419e-11	8.8654e-11	BDD>sham	chr10	35396242	35408065	+	protein_coding	148.348	0.125679	-6.78091
Ret	24716	3556	ENSRNOG00000014751.8	-1.59449	1.19886e-11	8.89705e-11	BDD>sham	chr4	151325969	151368176	-	protein_coding	178.831	0.235163	-6.78035
LOC102548505	102548505	7669488		-1.36989	1.19959e-11	8.89939e-11	BDD>sham	chr1	197705332	197782594	+	lncRNA	305.386	0.202041	-6.78026
Csf1	78965	621063	ENSRNOG00000018659.8	1.31197	1.21519e-11	9.01205e-11	BDD>sham	chr2	195377215	195396608	-	protein_coding	2037.1	0.193552	6.77839
Ppp1r1a	58977	62018	ENSRNOG00000036827.3	-1.46542	1.21577e-11	9.01327e-11	BDD>sham	chr7	134654578	134662236	-	protein_coding	1629.78	0.216193	-6.77833
Me1	24552	3074	ENSRNOG00000009715.7	-1.17522	1.21941e-11	9.0372e-11	BDD>sham	chr8	87549043	87660251	-	protein_coding	4709.4	0.173389	-6.77789
LOC120096915	120096915			-3.01807	1.22527e-11	9.0775e-11	BDD>sham	chr15	7689917	7697161	+	lncRNA	13.0742	0.445327	-6.7772
Acad8	367196	1564209	ENSRNOG00000048164.3	-0.927085	1.22883e-11	9.10083e-11	BDD>sham	chr8	25382271	25406429	-	protein_coding	586.362	0.136803	-6.77678
Ahcy	29443	69260	ENSRNOG00000017777.4	0.537358	1.23142e-11	9.11689e-11	BDD>sham	chr3	143569134	143584359	-	protein_coding	1667.78	0.0792976	6.77648
Dst	316313	1306566	ENSRNOG00000012207.9	-0.848038	1.2366e-11	9.15211e-11	BDD>sham	chr9	36135657	36529617	+	protein_coding	41867.6	0.125156	-6.77587
LOC100910200	100910200	6499934		2.78612	1.26945e-11	9.392e-11	BDD>sham	chr17	42751843	42752935	-	protein_coding	549.029	0.411413	6.77208
Ska2	287598	1307084	ENSRNOG00000025981.4	1.19685	1.27365e-11	9.41991e-11	BDD>sham	chr10	71921474	71939461	+	protein_coding	99.59	0.176745	6.7716
Adam11	360638	1307515	ENSRNOG00000002753.8	-2.5095	1.27469e-11	9.42439e-11	BDD>sham	chr10	87724115	87742773	+	protein_coding	33.1226	0.370598	-6.77148
Sh2b2	114203	69284	ENSRNOG00000001425.6	-1.46323	1.28322e-11	9.48422e-11	BDD>sham	chr12	20427057	20456845	+	protein_coding	774.322	0.216118	-6.77052
Siglec8	292846	1563073	ENSRNOG00000022640.6	2.40643	1.28408e-11	9.48586e-11	BDD>sham	chr1	94092737	94103134	-	misc_RNA	94.6267	0.355433	6.77042
Tap1	24811	3817	ENSRNOG00000000457.7	1.46884	1.28432e-11	9.48586e-11	BDD>sham	chr20	4656262	4666634	-	protein_coding	390.6	0.21695	6.77039
LOC120097916	120097916			-1.92725	1.28685e-11	9.50134e-11	BDD>sham	chr17	73347955	73356920	+	lncRNA	51.283	0.28467	-6.77011
Dnajc4	361717	1308693	ENSRNOG00000043060.4	-0.94246	1.29014e-11	9.52242e-11	BDD>sham	chr1	204178189	204182412	-	protein_coding	229.075	0.139217	-6.76974
Cdhr3	686932	1591286	ENSRNOG00000047455.3	-6.07413	1.30235e-11	9.60922e-11	BDD>sham	chr6	49641833	49702016	-	protein_coding	21.6514	0.897428	-6.76838
Tnip2	305451	1307717	ENSRNOG00000013805.7	0.940096	1.30783e-11	9.64643e-11	BDD>sham	chr14	76228283	76246609	+	protein_coding	188.997	0.138908	6.76777
Gatad2b	310614	1308533	ENSRNOG00000015553.7	-0.514812	1.32092e-11	9.73638e-11	BDD>sham	chr2	175748594	175829837	+	protein_coding	2921.17	0.0760844	-6.76633
Rmnd5a	312439	1309766	ENSRNOG00000028422.7	-0.707533	1.32062e-11	9.73638e-11	BDD>sham	chr4	103375846	103432890	-	protein_coding	3817.56	0.104566	-6.76636
Hnrnph2	308650	1549784		0.475574	1.32895e-11	9.79224e-11	BDD>sham	chrX	97780890	97786846	+	protein_coding	1566.1	0.0702946	6.76545
Ppp3cc	171378	621616	ENSRNOG00000009745.8	-0.95918	1.33741e-11	9.85119e-11	BDD>sham	chr15	45289917	45362012	-	protein_coding	907.695	0.141795	-6.76453
Mrps16	688912	1582995	ENSRNOG00000006898.6	-0.612194	1.34094e-11	9.8739e-11	BDD>sham	chr15	3918621	3921024	+	protein_coding	355.286	0.0905057	-6.76415
Popdc2	360718	735226	ENSRNOG00000058752.2	-2.07221	1.34599e-11	9.90771e-11	BDD>sham	chr11	62351843	62398688	-	protein_coding	682.742	0.306377	-6.76361
Mbd5	311026	1562961		-0.569739	1.37164e-11	1.00931e-10	BDD>sham	chr3	33588854	33738730	+	misc_RNA	596.548	0.08427	-6.76087
LOC685078	685078			2.2755	1.37369e-11	1.01047e-10	BDD>sham	chr15	27599571	27665582	+	V_segment	34.7127	0.336579	6.76066
Gipc1	83823	68338	ENSRNOG00000003864.6	0.491675	1.37434e-11	1.01061e-10	BDD>sham	chr19	24474291	24487083	-	protein_coding	683.175	0.0727267	6.76059
Slc17a5	363103	1311388		0.995038	1.39546e-11	1.02579e-10	BDD>sham	chr8	79394416	79429387	-	protein_coding	186.08	0.14723	6.75838
Plekhh3	360634	1304854	ENSRNOG00000020238.7	-1.14161	1.40114e-11	1.02962e-10	BDD>sham	chr10	86098461	86106931	-	protein_coding	718.558	0.168932	-6.75779
Olr1588	289250	1333597		2.11725	1.41076e-11	1.03634e-10	BDD>sham	chr13	86076857	86087100	+	protein_coding	33.0933	0.313351	6.7568
Rps13	161477	621027	ENSRNOG00000068955.1	0.441644	1.41515e-11	1.03921e-10	BDD>sham	chr1	170572925	170575355	-	protein_coding	3406.39	0.0653673	6.75635
Pick1	84591	69437	ENSRNOG00000011507.7	-0.688273	1.44225e-11	1.05876e-10	BDD>sham	chr7	110796623	110816850	+	protein_coding	323.258	0.101912	-6.7536
Mall	362211	1310869	ENSRNOG00000015599.6	1.71146	1.44714e-11	1.06199e-10	BDD>sham	chr3	114927897	114950840	-	protein_coding	170.115	0.253433	6.7531
Etfa	300726	628747	ENSRNOG00000015233.8	-0.98736	1.46807e-11	1.07698e-10	BDD>sham	chr8	55835115	55891890	-	protein_coding	3777.52	0.146253	-6.75102
Kcng4	307900	1308553	ENSRNOG00000015746.7	-3.62771	1.47179e-11	1.07934e-10	BDD>sham	chr19	47677307	47689410	-	protein_coding	34.2337	0.537387	-6.75066
Mastl	307169	1309186	ENSRNOG00000054474.2	2.11354	1.48528e-11	1.08887e-10	BDD>sham	chr17	85250512	85287479	-	protein_coding	148.23	0.313148	6.74933
Plppr2	300443	1597171	ENSRNOG00000012164.7	1.54394	1.51223e-11	1.10826e-10	BDD>sham	chr8	20467071	20479474	+	protein_coding	53.54	0.228843	6.74672
Amz1	304317	1311314	ENSRNOG00000024264.5	1.37767	1.51446e-11	1.10951e-10	BDD>sham	chr12	13886533	13924275	-	protein_coding	315.838	0.204205	6.74651
Mterf2	366856	1311836	ENSRNOG00000006978.5	-1.16042	1.52062e-11	1.11365e-10	BDD>sham	chr7	18598202	18608278	+	protein_coding	134.791	0.172018	-6.74592
Pcmtd2	311726	1305684	ENSRNOG00000017404.7	-1.10332	1.53123e-11	1.12067e-10	BDD>sham	chr3	168960312	168979504	+	protein_coding	1252.1	0.163579	-6.74491
Tgfbr3	29610	61821	ENSRNOG00000002093.5	-0.586298	1.53118e-11	1.12067e-10	BDD>sham	chr14	2489397	2665383	+	protein_coding	2468.31	0.0869245	-6.74491
Clec4a	474143	1359662	ENSRNOG00000010045.7	2.32336	1.54057e-11	1.12712e-10	BDD>sham	chr4	156340439	156434212	+	protein_coding	99.1372	0.344507	6.74403
Ttpal	296349	1305754	ENSRNOG00000009076.7	1.09552	1.54203e-11	1.12781e-10	BDD>sham	chr3	152278246	152296550	+	protein_coding	335.285	0.162446	6.74389
Fam3c	312159	735193	ENSRNOG00000060349.2	0.924441	1.54811e-11	1.13187e-10	BDD>sham	chr4	50839929	50887276	-	protein_coding	346.152	0.13709	6.74332
LOC500007	500007	1588445	ENSRNOG00000009135.8	-1.17974	1.55059e-11	1.13331e-10	BDD>sham	chr4	30569045	30589503	-	protein_coding	71.92	0.174955	-6.74308
Clip4	298801	1311049	ENSRNOG00000008806.8	-0.733387	1.56227e-11	1.14146e-10	BDD>sham	chr6	23616280	23697625	-	protein_coding	1655.93	0.108779	-6.74199
Peds1	362278	1309093	ENSRNOG00000060571.2	1.15735	1.56749e-11	1.14489e-10	BDD>sham	chr3	156350135	156369309	-	protein_coding	1304.01	0.171675	6.74151
Ankrd39	367251	1559504	ENSRNOG00000064008.1	1.48351	1.58531e-11	1.15752e-10	BDD>sham	chr9	38780291	38790177	-	protein_coding	110.932	0.22011	6.73987
LOC120102748	120102748		ENSRNOG00000060559.2	0.756688	1.61382e-11	1.17794e-10	BDD>sham	chr4	157986558	157986885	-	snoRNA	2038.91	0.112314	6.73728
Fam71e1	361564	1311142	ENSRNOG00000031739.5	-1.379	1.61482e-11	1.17827e-10	BDD>sham	chr1	94988959	94995971	+	protein_coding	275.66	0.204684	-6.73719
Sh3glb1	292156	1304859	ENSRNOG00000012957.8	-0.522837	1.61631e-11	1.17896e-10	BDD>sham	chr2	233750838	233784817	-	protein_coding	11011.4	0.0776062	-6.73705
Snx10	297096	1305782	ENSRNOG00000011944.6	1.22202	1.62554e-11	1.18529e-10	BDD>sham	chr4	80612648	80677005	+	protein_coding	351.624	0.18141	6.73623
Ly75	499800	1565962	ENSRNOG00000007012.8	1.84073	1.64293e-11	1.19757e-10	BDD>sham	chr3	44764702	44852219	-	protein_coding	77.1293	0.273321	6.73468
Rmdn2	313840	1559836	ENSRNOG00000006082.7	-0.921044	1.68247e-11	1.22598e-10	BDD>sham	chr6	15372569	15443000	-	protein_coding	187.136	0.136832	-6.73122
Slc25a36	501039	1591928	ENSRNOG00000013802.9	-0.937738	1.73394e-11	1.26307e-10	BDD>sham	chr8	97659848	97693735	-	protein_coding	1850.36	0.139403	-6.72683
Icam1	25464	2857	ENSRNOG00000020679.7	0.939545	1.74903e-11	1.27363e-10	BDD>sham	chr8	19553063	19565438	+	protein_coding	219.766	0.139697	6.72557
Mapk7	114509	621505	ENSRNOG00000047907.4	0.776857	1.74963e-11	1.27364e-10	BDD>sham	chr10	46170264	46176262	-	protein_coding	337.395	0.115509	6.72552
Ufm1	365797	1304890	ENSRNOG00000065226.1	0.532244	1.75136e-11	1.27447e-10	BDD>sham	chr2	137969476	137977620	-	protein_coding	436.463	0.0791396	6.72538
Vwa7	309611	1303137	ENSRNOG00000000860.5	-1.97979	1.77668e-11	1.29247e-10	BDD>sham	chr20	3794991	3805646	-	protein_coding	994.294	0.294468	-6.72329
Xpo6	293476	1311491	ENSRNOG00000016722.9	0.639568	1.78494e-11	1.29804e-10	BDD>sham	chr1	180672114	180761543	-	protein_coding	1037.79	0.0951368	6.72261
LOC102547396	102547396	7656316		-2.78473	1.79397e-11	1.30417e-10	BDD>sham	chr3	139500272	139521248	+	lncRNA	47.1562	0.414279	-6.72188
Vipas39	681989	1589291	ENSRNOG00000049223.3	-0.591201	1.80637e-11	1.31275e-10	BDD>sham	chr6	106888284	106913139	-	protein_coding	493.278	0.0879649	-6.72087
Gorasp1	56082	621122	ENSRNOG00000018047.5	-0.841543	1.8114e-11	1.31596e-10	BDD>sham	chr8	119655267	119667022	-	protein_coding	433.146	0.125221	-6.72047
LOC102548231	102548231	7710512	ENSRNOG00000066986.1	-0.816839	1.8177e-11	1.3201e-10	BDD>sham	chr1	91148016	91167628	+	protein_coding	168.939	0.121554	-6.71996
Cdc20	64515	620477	ENSRNOG00000028415.5	2.83371	1.82538e-11	1.32523e-10	BDD>sham	chr5	131966203	131970406	-	protein_coding	249.087	0.421724	6.71935
Rev1	316344	1306715	ENSRNOG00000018623.7	-0.561145	1.8542e-11	1.3457e-10	BDD>sham	chr9	40278100	40351764	-	protein_coding	1151.69	0.0835402	-6.71707
Gpx4	29328	69226	ENSRNOG00000013604.8	-0.870419	1.85623e-11	1.34673e-10	BDD>sham	chr7	9650186	9652982	-	protein_coding	3485.6	0.129586	-6.71691
Melk	362510	1308974	ENSRNOG00000013598.7	3.37966	1.8648e-11	1.3525e-10	BDD>sham	chr5	58540393	58600937	+	protein_coding	128.53	0.503208	6.71623
Ctnna3	361839	1562230	ENSRNOG00000000373.8	-1.4389	1.87285e-11	1.35788e-10	BDD>sham	chr20	23614469	25200026	-	protein_coding	1596.62	0.214261	-6.71561
LOC684270	684270	1592677	ENSRNOG00000050348.3	-1.35162	1.88621e-11	1.36711e-10	BDD>sham	chr1	68940177	68957225	-	protein_coding	245.415	0.201297	-6.71457
Cenpo	684439	1590328	ENSRNOG00000050111.3	2.04187	1.90534e-11	1.38051e-10	BDD>sham	chr6	27203642	27218394	-	protein_coding	104.144	0.304162	6.7131
LOC24906	24906	3683	ENSRNOG00000002820.5	2.87113	1.94204e-11	1.40664e-10	BDD>sham	chr10	42615555	42623925	+	protein_coding	89.1202	0.427869	6.71032
Cenpw	689399	1593465	ENSRNOG00000042944.2	3.25968	1.94595e-11	1.409e-10	BDD>sham	chr1	27525324	27530464	+	protein_coding	41.6847	0.485792	6.71002
St8sia4	116696	621845	ENSRNOG00000019128.7	1.26533	1.95163e-11	1.41264e-10	BDD>sham	chr9	95994150	96084617	-	protein_coding	202.504	0.188585	6.7096
Dscc1	299933	1561749	ENSRNOG00000026502.7	1.72575	1.97816e-11	1.43137e-10	BDD>sham	chr7	86482588	86498212	-	protein_coding	45.3838	0.257282	6.70763
Itgb1bp2	317258	1565015	ENSRNOG00000003596.8	-1.83093	1.99933e-11	1.4462e-10	BDD>sham	chrX	66572537	66577174	+	protein_coding	1188.27	0.273026	-6.70607
Grn	29143	61983	ENSRNOG00000021031.8	1.43041	2.01365e-11	1.45607e-10	BDD>sham	chr10	87387672	87393777	+	protein_coding	3104.63	0.213334	6.70503
Eif4h	288599	1359222	ENSRNOG00000001454.8	0.643499	2.01882e-11	1.45932e-10	BDD>sham	chr12	22083155	22099876	+	protein_coding	3412.81	0.0959779	6.70466
Orai2	304592	1310213	ENSRNOG00000001427.7	1.28656	2.04683e-11	1.47908e-10	BDD>sham	chr12	20500308	20520428	+	protein_coding	212.074	0.191948	6.70264
Btaf1	368042	1564130	ENSRNOG00000017938.8	0.494347	2.077e-11	1.50038e-10	BDD>sham	chr1	234653219	234743903	+	protein_coding	1228.53	0.0737776	6.70051
Aurkb	114592	621625	ENSRNOG00000005659.7	3.05703	2.08527e-11	1.50586e-10	BDD>sham	chr10	53744290	53750831	+	protein_coding	185.273	0.456278	6.69992
Abcd1	363516	1562128	ENSRNOG00000056524.2	-0.618992	2.12614e-11	1.53486e-10	BDD>sham	chrX	151428334	151450115	+	protein_coding	768.295	0.092427	-6.69709
Mycl	298506	1588591	ENSRNOG00000014259.6	2.24316	2.21326e-11	1.59723e-10	BDD>sham	chr5	135274713	135281584	+	protein_coding	118.856	0.335239	6.69121
LOC108351748	108351748	11378963		-1.89254	2.22458e-11	1.60486e-10	BDD>sham	chr8	78457699	78515167	-	lncRNA	95.1632	0.282872	-6.69047
Mfsd1	361957	1305751	ENSRNOG00000013790.6	0.802163	2.23602e-11	1.61257e-10	BDD>sham	chr2	151846130	151866168	+	protein_coding	1413.01	0.11991	6.68972
LOC102548061	102548061	7616480		-3.17593	2.25108e-11	1.6229e-10	BDD>sham	chr18	62068652	62155679	+	lncRNA	46.0383	0.474818	-6.68874
Col4a2	306628	1308085	ENSRNOG00000023972.7	1.45284	2.26052e-11	1.62916e-10	BDD>sham	chr16	78047591	78183360	-	protein_coding	9194.39	0.217226	6.68812
Zfp12	288486	1564396	ENSRNOG00000006958.9	-0.687341	2.26648e-11	1.63292e-10	BDD>sham	chr12	11316971	11330498	-	protein_coding	165.528	0.102776	-6.68774
Efcc1	685202	1596494	ENSRNOG00000009787.4	-1.98345	2.26912e-11	1.63428e-10	BDD>sham	chr4	120188202	120223464	+	protein_coding	74.6416	0.296587	-6.68757
Sh3gl1	81922	708456	ENSRNOG00000049683.3	0.71333	2.29619e-11	1.65323e-10	BDD>sham	chr9	842285	869753	-	protein_coding	650.256	0.106693	6.68583
Fam13c	294565	1310149	ENSRNOG00000000275.9	-1.19336	2.33491e-11	1.68055e-10	BDD>sham	chr20	18065625	18187653	-	protein_coding	129.119	0.178557	-6.68338
Zfp638	312491	1309746	ENSRNOG00000014501.7	-0.509725	2.37282e-11	1.70727e-10	BDD>sham	chr4	116355934	116479845	+	protein_coding	2205.89	0.0762945	-6.68102
Akap17b	313434	1566363		-0.962711	2.38102e-11	1.7126e-10	BDD>sham	chrX	115843263	115881597	-	protein_coding	268.981	0.144107	-6.68052
LOC100910497	100910497	6498401	ENSRNOG00000050059.3	1.46541	2.39035e-11	1.71874e-10	BDD>sham	chr12	18866301	18881290	+	protein_coding	145.267	0.219375	6.67994
Zfc3h1	314836	1306287	ENSRNOG00000053060.2	0.493559	2.39251e-11	1.71973e-10	BDD>sham	chr7	51008251	51064666	+	protein_coding	2144.67	0.0738882	6.67981
Rpl13a	317646	628697	ENSRNOG00000020618.8	0.504247	2.4128e-11	1.73374e-10	BDD>sham	chr1	95609374	95612557	-	protein_coding	9272.51	0.0755021	6.67857
Osbp	365410	1308069	ENSRNOG00000021057.7	-0.656882	2.41469e-11	1.73452e-10	BDD>sham	chr1	208888697	208918511	+	protein_coding	2828.5	0.0983583	-6.67846
Srebf2	300095	1307751	ENSRNOG00000007400.8	0.727579	2.4344e-11	1.7481e-10	BDD>sham	chr7	113663202	113720850	+	protein_coding	3472.25	0.108964	6.67727
Dmpk	308405	1309825	ENSRNOG00000015085.9	-0.999986	2.43695e-11	1.74936e-10	BDD>sham	chr1	78730255	78740585	+	protein_coding	15300.8	0.149763	-6.67711
Fam210b	296408	1311378	ENSRNOG00000004466.5	-0.646611	2.44234e-11	1.75264e-10	BDD>sham	chr3	161118228	161128400	+	protein_coding	464.099	0.0968446	-6.67679
Aox1	54349	620528	ENSRNOG00000015354.9	-1.50715	2.44949e-11	1.75719e-10	BDD>sham	chr9	59579621	59658772	+	protein_coding	386.135	0.225745	-6.67636
LOC108352541	108352541	11457516	ENSRNOG00000066582.1	1.32575	2.46242e-11	1.76589e-10	BDD>sham	chr13	49417604	49546358	+	lncRNA	406.988	0.198597	6.67559
Man1b1	499751	1563595	ENSRNOG00000012559.7	0.631699	2.47088e-11	1.77136e-10	BDD>sham	chr3	8143877	8165007	+	protein_coding	1272.78	0.0946354	6.67509
Mtmr3	305482	1310972	ENSRNOG00000007120.8	-0.454684	2.49401e-11	1.78736e-10	BDD>sham	chr14	79340523	79460947	-	protein_coding	2594.31	0.0681305	-6.67372
Plp2	302562	1587363		1.3882	2.5137e-11	1.80087e-10	BDD>sham	chrX	14834249	14837648	+	protein_coding	1170.45	0.208047	6.67257
Stat6	362896	1309063	ENSRNOG00000025023.5	0.849904	2.5415e-11	1.82019e-10	BDD>sham	chr7	63480229	63497551	+	protein_coding	1051.09	0.127404	6.67095
Hnrnpa3	362152	727807	ENSRNOG00000052968.2	0.473741	2.55608e-11	1.83003e-10	BDD>sham	chr3	60578574	60588755	+	protein_coding	4800.57	0.0710244	6.67011
Flt3	140635	61308	ENSRNOG00000054764.2	1.87139	2.58489e-11	1.85005e-10	BDD>sham	chr12	7623658	7699474	+	protein_coding	169.473	0.280633	6.66847
Hk1	25058	2796	ENSRNOG00000046891.3	1.01637	2.59447e-11	1.85629e-10	BDD>sham	chr20	30230488	30332161	-	protein_coding	940.656	0.152427	6.66792
Carns1	309150	1308234	ENSRNOG00000018603.9	-1.38923	2.60893e-11	1.86603e-10	BDD>sham	chr1	201459061	201470019	-	protein_coding	366.148	0.208371	-6.66711
Pde4d	24627	3281	ENSRNOG00000042536.5	-1.63815	2.63732e-11	1.88571e-10	BDD>sham	chr2	40014933	41529190	+	protein_coding	3360.27	0.245764	-6.66552
Fkbp10	360627	1549751	ENSRNOG00000015941.9	1.59794	2.6414e-11	1.888e-10	BDD>sham	chr10	85345434	85357998	+	protein_coding	732.135	0.23974	6.66529
Tuba1a	64158	619717	ENSRNOG00000053468.2	1.51502	2.67202e-11	1.90926e-10	BDD>sham	chr7	130113214	130116880	-	protein_coding	2359.72	0.227357	6.6636
Nceh1	294930	1311104	ENSRNOG00000013313.8	-1.08302	2.6731e-11	1.9094e-10	BDD>sham	chr2	110074985	110135592	+	protein_coding	1340.67	0.162529	-6.66354
Ola1	296488	1307982	ENSRNOG00000019047.7	-0.462704	2.68127e-11	1.91461e-10	BDD>sham	chr3	57966896	58085955	-	protein_coding	1053.09	0.0694428	-6.66309
Stard4	291699	1309475	ENSRNOG00000020468.7	1.21914	2.68374e-11	1.91575e-10	BDD>sham	chr18	24814683	24830024	-	protein_coding	461.937	0.182973	6.66296
Ttll7	310982	1566117	ENSRNOG00000031997.7	-0.988363	2.69914e-11	1.92611e-10	BDD>sham	chr2	235765786	235889047	+	protein_coding	2304.86	0.148356	-6.66212
Tmed7	252889	727954	ENSRNOG00000003691.6	0.462674	2.75533e-11	1.96556e-10	BDD>sham	chr18	39318564	39325640	-	protein_coding	2260.81	0.0694801	6.65909
Mapk8	116554	621506	ENSRNOG00000020155.8	-0.471061	2.75759e-11	1.96652e-10	BDD>sham	chr16	8638897	8721960	-	protein_coding	1211.2	0.0707408	-6.65897
Epn3	360605	1306416	ENSRNOG00000003284.7	-3.19566	2.76311e-11	1.96982e-10	BDD>sham	chr10	79438978	79449516	-	protein_coding	74.465	0.479925	-6.65867
LOC120095166	120095166			1.25698	2.768e-11	1.97265e-10	BDD>sham	chr10	71921691	71926768	+	lncRNA	88.2221	0.18878	6.65841
Kif3b	296284	1306815	ENSRNOG00000010361.8	0.707032	2.79628e-11	1.99215e-10	BDD>sham	chr3	141758466	141798012	+	protein_coding	512.225	0.10621	6.65692
Bak1	116502	621635	ENSRNOG00000000485.8	1.41192	2.82271e-11	2.01032e-10	BDD>sham	chr20	5100480	5109669	-	protein_coding	496.685	0.212142	6.65554
LOC100362814	100362814	2323964	ENSRNOG00000011132.8	-1.31569	2.86651e-11	2.04085e-10	BDD>sham	chr3	90506559	90782427	-	protein_coding	375.84	0.19775	-6.65327
Rnf6	304271	1306092	ENSRNOG00000000968.9	-0.555209	2.89857e-11	2.063e-10	BDD>sham	chr12	8816777	8826870	+	protein_coding	1293.89	0.0834696	-6.65163
Ei24	300514	1309868	ENSRNOG00000030391.5	-0.390141	2.91636e-11	2.07498e-10	BDD>sham	chr8	36494289	36510653	-	protein_coding	1032	0.0586613	-6.65073
Unc13a	64829	619722	ENSRNOG00000018452.9	2.49858	2.91874e-11	2.076e-10	BDD>sham	chr16	18336229	18381811	-	protein_coding	38.5259	0.375691	6.65061
LOC100361083	100361083	2320877		-0.63758	2.93816e-11	2.08912e-10	BDD>sham	chr5	135681076	135685238	-	protein_coding	791.669	0.0958819	-6.64964
Cavin4	313225	1310395	ENSRNOG00000008027.5	1.23457	2.94616e-11	2.09413e-10	BDD>sham	chr5	62996975	63004819	+	protein_coding	4275.61	0.185671	6.64924
Zfyve9	313477	1310856	ENSRNOG00000027183.7	-0.840931	2.94754e-11	2.09442e-10	BDD>sham	chr5	123370677	123529699	-	protein_coding	2126.07	0.126472	-6.64917
Ccr2	60463	620876	ENSRNOG00000063127.1	2.24798	2.96517e-11	2.10626e-10	BDD>sham	chr8	123734465	123742483	+	protein_coding	857.783	0.338129	6.64829
Serbp1	246303	619907	ENSRNOG00000005890.8	-0.629029	2.98103e-11	2.11683e-10	BDD>sham	chr4	96401587	96421816	+	protein_coding	7528.89	0.0946263	-6.6475
Tmem171	293634	1359492	ENSRNOG00000015449.5	-4.03327	2.99645e-11	2.12709e-10	BDD>sham	chr2	30035278	30045996	-	protein_coding	9.70609	0.606803	-6.64675
Tcf15	296272	1308464	ENSRNOG00000000012.6	-1.19039	3.01457e-11	2.13925e-10	BDD>sham	chr3	140638984	140644766	+	protein_coding	129.726	0.179118	-6.64586
Fhl5	297954	1307056	ENSRNOG00000007680.5	-1.72643	3.03714e-11	2.15456e-10	BDD>sham	chr5	38907941	38956759	-	protein_coding	101.613	0.259819	-6.64476
Mrpl30	301352	1308196	ENSRNOG00000049330.3	-0.657774	3.05545e-11	2.16684e-10	BDD>sham	chr9	40125352	40136189	+	protein_coding	411.525	0.0990045	-6.64387
Rnf167	360554	1305972	ENSRNOG00000003879.6	-0.615376	3.05864e-11	2.1684e-10	BDD>sham	chr10	55360603	55364927	+	protein_coding	986.766	0.0926252	-6.64372
Zfp532	307362	1311719	ENSRNOG00000017116.8	-0.508476	3.08901e-11	2.18921e-10	BDD>sham	chr18	59080082	59203672	+	protein_coding	1277.03	0.0765516	-6.64226
L2hgdh	314196	1306250	ENSRNOG00000004857.5	-1.23373	3.10218e-11	2.19783e-10	BDD>sham	chr6	88164429	88205585	-	protein_coding	336.515	0.185757	-6.64164
Dpy19l1	315496	1305822	ENSRNOG00000026589.7	0.654461	3.14614e-11	2.22825e-10	BDD>sham	chr8	22933163	23021461	-	protein_coding	1208.34	0.0985699	6.63956
Foxo6	313558	1595858	ENSRNOG00000032639.5	-2.14758	3.19703e-11	2.26355e-10	BDD>sham	chr5	133856800	133875922	-	protein_coding	151.334	0.323567	-6.6372
LOC108349234	108349234	11432987		-2.3399	3.19887e-11	2.26412e-10	BDD>sham	chr1	121251718	121271532	-	lncRNA	14.9659	0.352548	-6.63711
Trem1	301229	1309467	ENSRNOG00000022859.6	1.96242	3.22117e-11	2.27916e-10	BDD>sham	chr9	12763819	12779285	-	protein_coding	29.0979	0.295719	6.63609
Mtpn	79215	619806	ENSRNOG00000011857.8	0.754151	3.22223e-11	2.27917e-10	BDD>sham	chr4	64159273	64186686	-	protein_coding	1488.41	0.113645	6.63604
Cd101	310727	1311453	ENSRNOG00000037190.4	1.68829	3.23087e-11	2.28453e-10	BDD>sham	chr2	188422989	188459536	-	protein_coding	53.274	0.254428	6.63564
Sec31a	93646	620233	ENSRNOG00000002251.9	0.593742	3.25668e-11	2.30203e-10	BDD>sham	chr14	9214324	9269281	+	protein_coding	2668.58	0.0894935	6.63447
Chrna4	25590	2346	ENSRNOG00000011202.9	-2.38334	3.29829e-11	2.33069e-10	BDD>sham	chr3	168136246	168157839	-	protein_coding	24.0222	0.359337	-6.6326
Nppc	114593	620850	ENSRNOG00000018854.3	-5.68773	3.31129e-11	2.33835e-10	BDD>sham	chr9	87320051	87324251	-	protein_coding	17.4374	0.857616	-6.63202
Rad18	362412	1306993	ENSRNOG00000005907.8	1.51918	3.31055e-11	2.33835e-10	BDD>sham	chr4	145735654	145821102	-	protein_coding	88.179	0.229067	6.63205
