## Supplementary material for "The titin N2A-MARP signalosome constrains muscle longitudinal hypertrophy in response to stretch": na (part 3 of 3)

### Sheet: Table 2 Diff. genes BDD (continued)
Supplemental Table 2; Gene expression by RNAseq in 3-day post BDD rat diaphragm
Iscu	288740	1309562	ENSRNOG00000000701.6	-0.683347	3.33394e-11	2.35359e-10	BDD>sham	chr12	42852305	42858150	-	protein_coding	1593.59	0.103053	-6.63101
Polq	288079	1309795	ENSRNOG00000002471.7	2.70476	3.34536e-11	2.36088e-10	BDD>sham	chr11	63673796	63775905	-	protein_coding	165.256	0.407926	6.63051
C2cd5	362461	1304592	ENSRNOG00000014382.8	-0.709901	3.40036e-11	2.39828e-10	BDD>sham	chr4	175969544	176055597	-	protein_coding	812.277	0.107105	-6.6281
Dok1	312477	1309499	ENSRNOG00000007412.5	1.31723	3.40056e-11	2.39828e-10	BDD>sham	chr4	115537453	115540464	-	protein_coding	90.7219	0.198734	6.62809
Cep128	500700	1595693	ENSRNOG00000003908.9	0.980566	3.43936e-11	2.42486e-10	BDD>sham	chr6	109951009	110328686	-	misc_RNA	321.092	0.147978	6.62642
Trmt6	311441	1308877	ENSRNOG00000021270.6	0.994847	3.47227e-11	2.44726e-10	BDD>sham	chr3	120074899	120086639	-	protein_coding	371.761	0.150165	6.62501
Spata20	360604	735087	ENSRNOG00000003273.5	-3.21567	3.47752e-11	2.45017e-10	BDD>sham	chr10	79427525	79435472	-	protein_coding	12.9778	0.4854	-6.62479
Nbeal2	316014	1306501	ENSRNOG00000027880.8	0.72293	3.48806e-11	2.4568e-10	BDD>sham	chr8	110603220	110633612	-	protein_coding	717.986	0.109132	6.62434
Recql4	300057	1307732	ENSRNOG00000032446.6	1.59481	3.51377e-11	2.4741e-10	BDD>sham	chr7	108423453	108430790	-	protein_coding	94.8334	0.24079	6.62325
Fbxl19	308999	1310989	ENSRNOG00000018986.8	0.994318	3.53397e-11	2.48752e-10	BDD>sham	chr1	182356899	182380839	+	protein_coding	315.115	0.150145	6.62241
Hsd17b7	29540	2837	ENSRNOG00000002826.6	0.791934	3.56148e-11	2.50607e-10	BDD>sham	chr13	82170079	82190018	-	protein_coding	195.907	0.119605	6.62126
Depdc1	295538	1306987	ENSRNOG00000009503.9	3.02733	3.57336e-11	2.51362e-10	BDD>sham	chr2	248684508	248717951	+	protein_coding	75.9603	0.457247	6.62077
Twsg1	363294	1311215	ENSRNOG00000013340.6	-0.605765	3.59624e-11	2.52889e-10	BDD>sham	chr9	105533116	105567525	-	protein_coding	1127.17	0.0915077	-6.61983
Cfap36	289859	1311732	ENSRNOG00000003901.7	-0.728661	3.6062e-11	2.53508e-10	BDD>sham	chr14	102966006	102991693	-	protein_coding	303.051	0.110079	-6.61942
Kansl2	300206	1303127	ENSRNOG00000060185.2	-0.503735	3.61095e-11	2.53759e-10	BDD>sham	chr7	129669031	129685828	-	protein_coding	1257.31	0.0761018	-6.61922
Cenpi	25448	2631	ENSRNOG00000033335.6	2.71502	3.62101e-11	2.54384e-10	BDD>sham	chrX	97515919	97567671	+	protein_coding	101.781	0.410198	6.61881
Adamtsl2	311827	1305459	ENSRNOG00000027742.7	1.71813	3.62327e-11	2.54461e-10	BDD>sham	chr3	10397774	10434557	+	protein_coding	121.024	0.259586	6.61872
Klf15	85497	70918	ENSRNOG00000017808.7	-2.04256	3.67057e-11	2.57699e-10	BDD>sham	chr4	122965718	122978403	+	protein_coding	652.045	0.308693	-6.6168
Rpl41	124440	621210		0.520336	3.72851e-11	2.61682e-10	BDD>sham	chr7	977885	978965	-	protein_coding	5896.15	0.0786661	6.61448
Ptpn11	25622	3447	ENSRNOG00000030124.6	-0.410766	3.73534e-11	2.62077e-10	BDD>sham	chr12	35365436	35424925	+	protein_coding	9228.83	0.0621035	-6.61421
Ptpmt1	29390	1589783	ENSRNOG00000009723.6	-0.872281	3.77201e-11	2.64565e-10	BDD>sham	chr3	76889922	76899427	-	protein_coding	371.408	0.131909	-6.61277
Sgo1	363174	1593238	ENSRNOG00000022499.7	3.20382	3.78458e-11	2.65361e-10	BDD>sham	chr9	6672109	6687908	-	protein_coding	67.6199	0.484525	6.61227
Col6a3	367313	1308704	ENSRNOG00000019648.9	1.66526	3.78845e-11	2.65546e-10	BDD>sham	chr9	91361578	91439434	-	protein_coding	11526.1	0.25185	6.61212
Ltbr	297604	1309448	ENSRNOG00000019264.5	0.694187	3.79072e-11	2.65619e-10	BDD>sham	chr4	158108884	158115339	-	protein_coding	1046.06	0.104988	6.61204
Foxj2	502886	1565101	ENSRNOG00000009000.8	-0.696439	3.79819e-11	2.66057e-10	BDD>sham	chr4	156047043	156073540	+	protein_coding	1598.89	0.105334	-6.61174
Dedd2	687118	1588968	ENSRNOG00000046112.3	-0.657214	3.81115e-11	2.66879e-10	BDD>sham	chr1	80789084	80807789	-	protein_coding	393.901	0.0994086	-6.61124
Lrrk1	308703	1308000	ENSRNOG00000012730.8	0.930756	3.84403e-11	2.69094e-10	BDD>sham	chr1	119844360	119972885	-	protein_coding	1009.81	0.140811	6.60997
Hmgn1	360704	1307761	ENSRNOG00000048226.2	0.956532	3.85678e-11	2.699e-10	BDD>sham	chr11	35422328	35428247	-	protein_coding	980.851	0.144721	6.60948
Atm	300711	1593265	ENSRNOG00000029773.6	0.886451	3.9664e-11	2.77482e-10	BDD>sham	chr8	53828741	53932773	-	protein_coding	1992.13	0.134202	6.60533
Eps8	312812	1310590	ENSRNOG00000007047.8	0.708873	3.98801e-11	2.78904e-10	BDD>sham	chr4	170388378	170486873	-	protein_coding	600.889	0.107331	6.60452
mt-Rnr2	170603			-1.10771	4.02227e-11	2.81209e-10	BDD>sham		1094	2664	+	rRNA	9183.11	0.167751	-6.60326
RGD1566386	304336	1566386	ENSRNOG00000028651.7	-1.24518	4.11248e-11	2.87423e-10	BDD>sham	chr12	15979312	16012933	-	protein_coding	91.7786	0.188665	-6.59997
Tspo	24230	2228	ENSRNOG00000010549.5	0.950499	4.15007e-11	2.89958e-10	BDD>sham	chr7	114720188	114730450	+	protein_coding	324.413	0.144045	6.59862
Map3k11	309168	1359261	ENSRNOG00000020773.6	0.624047	4.15923e-11	2.90504e-10	BDD>sham	chr1	202975353	202988655	+	protein_coding	942.364	0.0945771	6.59829
Six4	299138	1306726	ENSRNOG00000007250.7	-1.14414	4.20759e-11	2.93787e-10	BDD>sham	chr6	91802328	91816062	-	protein_coding	2349.26	0.173444	-6.59658
Sirpb3	296149	1566226	ENSRNOG00000026061.6	6.5599	4.26437e-11	2.97656e-10	BDD>sham	chr3	116678935	116763246	-	protein_coding	23.2276	0.99474	6.59459
LOC120094140	120094140			1.73674	4.31264e-11	3.00929e-10	BDD>sham	chr8	48722584	48730793	-	lncRNA	97.9156	0.263424	6.59292
Rap1gap2	303298	1304590	ENSRNOG00000002652.8	-0.853272	4.35832e-11	3.04018e-10	BDD>sham	chr10	59255278	59472536	-	protein_coding	403.802	0.129453	-6.59135
RGD1565784	497874	1565784	ENSRNOG00000029415.5	-0.683083	4.37366e-11	3.04991e-10	BDD>sham	chr10	14202217	14203519	+	protein_coding	251.691	0.103641	-6.59083
Rrbp1	311483	1306536	ENSRNOG00000005958.9	1.15156	4.38702e-11	3.05824e-10	BDD>sham	chr3	131314996	131376930	-	protein_coding	2403.23	0.174733	6.59038
Slc38a3	252919	628620	ENSRNOG00000016827.8	-1.34609	4.4023e-11	3.06791e-10	BDD>sham	chr8	108323889	108339959	-	protein_coding	1027.56	0.204267	-6.58986
Cpne2	498972	1586036	ENSRNOG00000043286.4	0.850638	4.41223e-11	3.07385e-10	BDD>sham	chr19	10434277	10472146	-	protein_coding	254.176	0.129089	6.58953
Sh2d1b	501869	1563935		2.85707	4.43907e-11	3.09155e-10	BDD>sham	chr13	82485076	82519401	+	protein_coding	145.122	0.433636	6.58863
Akap1	114124	620826	ENSRNOG00000002373.9	-0.903224	4.4479e-11	3.09671e-10	BDD>sham	chr10	73621021	73654123	-	protein_coding	2598.58	0.137094	-6.58833
Myo7a	266714	628830	ENSRNOG00000013641.7	1.5382	4.457e-11	3.10205e-10	BDD>sham	chr1	152342611	152414171	-	protein_coding	246.63	0.233483	6.58803
LOC102547832	102547832	7544233		-2.55889	4.47651e-11	3.11463e-10	BDD>sham	chr7	63181232	63182934	+	lncRNA	17.4729	0.388454	-6.58738
Kat2b	301164	1305902	ENSRNOG00000011871.8	-0.56346	4.52939e-11	3.15041e-10	BDD>sham	chr9	6562525	6667064	+	protein_coding	2930.55	0.0855589	-6.58564
Pycard	282817	628637	ENSRNOG00000019675.5	1.29922	4.55559e-11	3.16661e-10	BDD>sham	chr1	182601657	182603013	-	protein_coding	170.334	0.197307	6.58478
Spout1	499770	1563514	ENSRNOG00000025711.7	0.739816	4.55549e-11	3.16661e-10	BDD>sham	chr3	13451191	13458919	-	protein_coding	169.507	0.112352	6.58478
Banp	292064	1307464	ENSRNOG00000019140.7	-0.666078	4.56077e-11	3.16919e-10	BDD>sham	chr19	50007710	50082742	+	protein_coding	462.264	0.101157	-6.58461
Cthrc1	282836	628801	ENSRNOG00000004578.6	2.90733	4.57636e-11	3.17901e-10	BDD>sham	chr7	70122474	70132756	+	protein_coding	267.505	0.441568	6.5841
Ska3	361047	1307201	ENSRNOG00000021847.5	1.80313	4.59212e-11	3.18894e-10	BDD>sham	chr15	31951812	31971010	-	protein_coding	112.528	0.273882	6.58359
Ptpn23	117552	619892	ENSRNOG00000020862.7	0.690419	4.60972e-11	3.20014e-10	BDD>sham	chr8	110360804	110383271	-	protein_coding	1143.01	0.104879	6.58302
Tnfaip6	84397	621359	ENSRNOG00000050792.3	1.23059	4.62464e-11	3.20947e-10	BDD>sham	chr3	36502250	36521652	+	protein_coding	151.087	0.186948	6.58254
Copa	304978	1310525	ENSRNOG00000006247.8	0.452158	4.65511e-11	3.22959e-10	BDD>sham	chr13	84546483	84586879	+	protein_coding	3575.83	0.0687006	6.58157
Ercc6l	317252	1565734	ENSRNOG00000003208.7	2.45127	4.68603e-11	3.25e-10	BDD>sham	chrX	67245414	67261222	-	protein_coding	95.2205	0.372501	6.58058
Prdx5	113898	71007	ENSRNOG00000021125.9	-0.577093	4.6972e-11	3.25671e-10	BDD>sham	chr1	204099826	204103589	-	protein_coding	1778.85	0.0877011	-6.58023
Arsg	303631	1306571	ENSRNOG00000003931.6	-0.850405	4.72329e-11	3.27375e-10	BDD>sham	chr10	94412261	94551224	+	protein_coding	303.334	0.129253	-6.57941
Fut10	497619	1359164	ENSRNOG00000050857.3	-0.696617	4.75095e-11	3.29187e-10	BDD>sham	chr16	60868761	60958762	-	protein_coding	222.166	0.105892	-6.57854
Arf6	79121	621279	ENSRNOG00000070951.1	0.673618	4.75358e-11	3.29265e-10	BDD>sham	chr6	87853742	87854890	+	protein_coding	1093.33	0.102398	6.57846
Uggt1	171129	619710	ENSRNOG00000014901.6	0.630521	4.76251e-11	3.29778e-10	BDD>sham	chr9	38355229	38468473	-	protein_coding	2896.54	0.0958504	6.57818
Ostc	362040	1560708	ENSRNOG00000023322.6	0.752696	4.79094e-11	3.3164e-10	BDD>sham	chr2	219250549	219266076	-	protein_coding	888.539	0.114439	6.57729
Wdr37	307075	1306189	ENSRNOG00000016834.8	-0.535499	4.8375e-11	3.34757e-10	BDD>sham	chr17	61637258	61703664	+	protein_coding	828.092	0.0814342	-6.57585
Mapk1	116590	70500	ENSRNOG00000001849.8	-0.490977	4.84751e-11	3.35343e-10	BDD>sham	chr11	83957813	84023629	-	protein_coding	2953.1	0.0746671	-6.57555
Ascc3	309887	1307995	ENSRNOG00000037604.5	0.388532	4.87783e-11	3.37333e-10	BDD>sham	chr20	53510137	53795446	+	protein_coding	1713.22	0.0590958	6.57462
Maf1	315093	1359315	ENSRNOG00000013514.6	-0.824967	4.90351e-11	3.39001e-10	BDD>sham	chr7	108075173	108078252	+	protein_coding	2310.89	0.125493	-6.57384
Fnip1	100362347	2318339	ENSRNOG00000009104.7	-0.860049	4.91178e-11	3.39464e-10	BDD>sham	chr10	38567728	38650824	+	protein_coding	3026	0.130834	-6.57359
Prkn	56816	61797	ENSRNOG00000055547.2	-1.42959	4.9477e-11	3.41838e-10	BDD>sham	chr1	48688651	49882520	-	protein_coding	568.993	0.217511	-6.5725
Agpat3	294324	1305787	ENSRNOG00000001205.6	-0.828844	4.963e-11	3.42787e-10	BDD>sham	chr20	10330960	10415358	+	protein_coding	987.703	0.126117	-6.57204
Zc3h7a	360466	1311225	ENSRNOG00000002420.8	0.437936	4.96737e-11	3.42979e-10	BDD>sham	chr10	4473177	4512669	+	protein_coding	1001.08	0.0666376	6.57191
LOC100363372	100363372	2323171	ENSRNOG00000066471.1	-0.754777	4.97388e-11	3.43319e-10	BDD>sham	chrX	1030103	1126078	-	protein_coding	281.521	0.114852	-6.57172
Rap1a	295347	1359694	ENSRNOG00000032463.5	0.657219	4.99373e-11	3.4458e-10	BDD>sham	chr2	193208631	193286513	-	protein_coding	1732.5	0.100016	6.57112
Rcc1l	360796	1307558	ENSRNOG00000001483.6	-0.685701	5.0177e-11	3.46124e-10	BDD>sham	chr12	22543125	22574042	+	protein_coding	446.687	0.104362	-6.57041
Dguok	297389	1304799	ENSRNOG00000011617.8	-0.601214	5.0539e-11	3.4851e-10	BDD>sham	chr4	115987101	116014733	-	protein_coding	467.767	0.0915181	-6.56934
Anxa2	56611	621170	ENSRNOG00000010362.8	1.4211	5.07856e-11	3.501e-10	BDD>sham	chr8	70105268	70141663	+	protein_coding	3105.31	0.216346	6.56861
Ano8	306340	1563946	ENSRNOG00000058662.2	-0.844575	5.10347e-11	3.51706e-10	BDD>sham	chr16	18163853	18173248	-	protein_coding	681.683	0.128592	-6.56789
Svil	361256	1306354	ENSRNOG00000018110.9	-0.697934	5.12964e-11	3.53397e-10	BDD>sham	chr17	52648502	52844114	-	protein_coding	23682.7	0.106277	-6.56712
Evi5l	304201	1561962	ENSRNOG00000001034.8	-0.554438	5.14468e-11	3.54321e-10	BDD>sham	chr12	2519648	2558766	+	protein_coding	808.729	0.084432	-6.56669
Ubash3b	315579	1310357	ENSRNOG00000008187.8	1.58094	5.18743e-11	3.57151e-10	BDD>sham	chr8	41385419	41532248	-	protein_coding	312.799	0.240797	6.56545
Dgcr8	287954	1306365	ENSRNOG00000001886.6	0.362164	5.23844e-11	3.6055e-10	BDD>sham	chr11	82704673	82737251	+	protein_coding	782.943	0.0551743	6.564
Hjv	310681	1310195	ENSRNOG00000021200.7	-2.21984	5.25258e-11	3.61408e-10	BDD>sham	chr2	184065970	184069851	+	protein_coding	10047.1	0.338205	-6.56359
Colec12	361289	735039	ENSRNOG00000016366.7	1.03496	5.25622e-11	3.61544e-10	BDD>sham	chr18	732950	920620	+	protein_coding	1062.08	0.157685	6.56349
Klhl12	266772	628717	ENSRNOG00000004193.7	-0.873705	5.25938e-11	3.61647e-10	BDD>sham	chr13	45899913	45933648	+	protein_coding	512.194	0.133118	-6.5634
Khsrp	171137	621828	ENSRNOG00000047628.3	0.423626	5.26405e-11	3.61854e-10	BDD>sham	chr9	1862555	1872301	-	protein_coding	2288.19	0.0645449	6.56327
Scamp4	65170	68354	ENSRNOG00000018271.7	0.575272	5.27014e-11	3.62157e-10	BDD>sham	chr7	9101504	9113929	-	protein_coding	525.328	0.0876525	6.5631
Spry2	306141	1311472	ENSRNOG00000010058.7	-1.01443	5.31482e-11	3.65112e-10	BDD>sham	chr15	82692312	82697408	-	protein_coding	475.128	0.154595	-6.56184
Gtpbp10	312054	1305878	ENSRNOG00000007098.5	-0.654291	5.34354e-11	3.66853e-10	BDD>sham	chr4	28476857	28494375	+	protein_coding	243.925	0.0997238	-6.56104
Trdmt1	291324	1306292	ENSRNOG00000026132.6	-0.648841	5.34221e-11	3.66853e-10	BDD>sham	chr17	76601966	76646104	-	protein_coding	406.05	0.0988926	-6.56107
Imp4	316317	1308463	ENSRNOG00000013285.8	0.427243	5.35809e-11	3.67736e-10	BDD>sham	chr9	36654127	36659265	+	protein_coding	1114.92	0.0651223	6.56063
Hnrnpll	313842	1305861	ENSRNOG00000006929.7	0.40649	5.412e-11	3.71319e-10	BDD>sham	chr6	14969953	15000574	+	protein_coding	791.942	0.061973	6.55914
Mrpl37	56281	619820	ENSRNOG00000009078.6	-0.537306	5.42338e-11	3.71982e-10	BDD>sham	chr5	121827892	121846187	-	protein_coding	1281.34	0.081921	-6.55882
Dennd6b	362983	1308012	ENSRNOG00000029866.5	-1.12197	5.43867e-11	3.72913e-10	BDD>sham	chr7	120261679	120273667	-	protein_coding	199.839	0.171074	-6.5584
Rassf2	311437	1305551	ENSRNOG00000021261.8	1.06417	5.47984e-11	3.75617e-10	BDD>sham	chr3	119244288	119280462	-	protein_coding	575.315	0.162289	6.55728
Higd1a	140937	620215	ENSRNOG00000019428.8	-0.854366	5.53024e-11	3.78952e-10	BDD>sham	chr8	121514152	121523382	-	protein_coding	350.316	0.13032	-6.55591
Snta1	362242	1307068	ENSRNOG00000016062.7	-0.959987	5.53231e-11	3.78975e-10	BDD>sham	chr3	142876285	142906737	-	protein_coding	4098.81	0.146432	-6.55586
Igfbp5	25285	2876	ENSRNOG00000017206.7	-2.03553	5.61973e-11	3.84842e-10	BDD>sham	chr9	74452371	74464953	-	protein_coding	5903.91	0.310601	-6.55352
Morn5	362122	1307739	ENSRNOG00000026111.5	-1.70249	5.74119e-11	3.93035e-10	BDD>sham	chr3	19401801	19429956	+	protein_coding	23.18	0.259909	-6.55033
Marchf2	362849	1306395	ENSRNOG00000007769.8	-0.549867	5.76366e-11	3.94449e-10	BDD>sham	chr7	14480605	14507821	-	protein_coding	1668.54	0.0839524	-6.54974
Tmem192	361137	1309341	ENSRNOG00000030199.6	0.838313	5.78794e-11	3.95986e-10	BDD>sham	chr16	24740166	24760994	-	protein_coding	266.808	0.128004	6.54911
Prmt2	499420	1565519	ENSRNOG00000001297.7	0.973559	5.9024e-11	4.0369e-10	BDD>sham	chr20	12394748	12420643	+	protein_coding	161.655	0.148721	6.54619
Arhgap12	307016	1310017	ENSRNOG00000017791.7	-0.515588	5.95565e-11	4.07203e-10	BDD>sham	chr17	51588810	51702417	+	protein_coding	1025.76	0.0787778	-6.54485
Pex14	64460	68336	ENSRNOG00000013498.5	-0.460678	5.98982e-11	4.09411e-10	BDD>sham	chr5	159399776	159536260	-	protein_coding	429.594	0.0703972	-6.54399
Alcam	79559	619972	ENSRNOG00000001989.7	1.62139	5.99545e-11	4.09667e-10	BDD>sham	chr11	48336123	48536296	+	protein_coding	433.702	0.247773	6.54385
Clu	24854	3907	ENSRNOG00000016460.8	-1.45917	6.02244e-11	4.11382e-10	BDD>sham	chr15	40161068	40200315	+	protein_coding	4605.93	0.223006	-6.54318
Basp1	64160	621491	ENSRNOG00000066065.1	1.82101	6.05186e-11	4.13132e-10	BDD>sham	chr2	75816130	75863801	-	protein_coding	377.199	0.278337	6.54245
Zfand2b	363253	1306260	ENSRNOG00000018639.6	0.898197	6.05134e-11	4.13132e-10	BDD>sham	chr9	76665466	76668447	+	protein_coding	164.065	0.137287	6.54246
Sptbn1	305614	727922	ENSRNOG00000005434.8	-0.387993	6.08486e-11	4.15254e-10	BDD>sham	chr14	103842684	104008507	-	protein_coding	16285.9	0.0593113	-6.54164
Cstb	25308	2435	ENSRNOG00000001201.5	1.1486	6.09861e-11	4.15958e-10	BDD>sham	chr20	10245462	10247505	-	protein_coding	597.933	0.175592	6.5413
Ulk4	363167	1565726	ENSRNOG00000019271.9	1.71479	6.099e-11	4.15958e-10	BDD>sham	chr8	120670879	120966026	-	protein_coding	48.8717	0.262148	6.54129
LOC120102407	120102407			-2.12926	6.12108e-11	4.17332e-10	BDD>sham	chr4	162635438	162641772	+	lncRNA	118.183	0.325538	-6.54075
Cenpm	315164	1307309	ENSRNOG00000023262.6	1.92592	6.12679e-11	4.17591e-10	BDD>sham	chr7	113748026	113759296	-	protein_coding	53.0905	0.294456	6.54061
Pmm1	300089	1310897	ENSRNOG00000005358.6	0.614773	6.22472e-11	4.24132e-10	BDD>sham	chr7	113466632	113477004	-	protein_coding	465.246	0.0940273	6.53824
Arhgap11a	296060	1309107	ENSRNOG00000008115.7	1.72593	6.26593e-11	4.26673e-10	BDD>sham	chr3	100590865	100607146	-	protein_coding	426.616	0.264014	6.53725
Hnrnph3	361838	1310019	ENSRNOG00000048193.3	-0.469538	6.26539e-11	4.26673e-10	BDD>sham	chr20	25616400	25625814	+	protein_coding	838.551	0.0718249	-6.53727
Rps23	124323	621039	ENSRNOG00000016580.7	0.4728	6.27697e-11	4.27291e-10	BDD>sham	chr2	22079339	22080909	+	protein_coding	4974.99	0.0723269	6.53699
Thnsl2	297332	1309144	ENSRNOG00000006508.7	-1.19871	6.28289e-11	4.27559e-10	BDD>sham	chr4	103112974	103132122	-	protein_coding	195.379	0.183378	-6.53685
Glb1l2	503194	1564436	ENSRNOG00000007561.6	-2.14299	6.38304e-11	4.34239e-10	BDD>sham	chr8	25115462	25166843	-	protein_coding	51.0296	0.327952	-6.53448
Paip1	365684	1305668	ENSRNOG00000058580.2	-0.488639	6.39075e-11	4.34627e-10	BDD>sham	chr2	51523142	51550241	+	protein_coding	2159.3	0.0747806	-6.5343
Pa2g4	288778	1302994	ENSRNOG00000004904.6	0.725073	6.4224e-11	4.36643e-10	BDD>sham	chr7	984795	992264	-	protein_coding	1519.01	0.110977	6.53356
Mrpl27	287635	1309090	ENSRNOG00000003724.8	-0.506647	6.48849e-11	4.40998e-10	BDD>sham	chr10	79595459	79601242	+	protein_coding	689.221	0.0775634	-6.53203
Dtnbp1	641528	1590759	ENSRNOG00000048719.3	-0.584294	6.53744e-11	4.44186e-10	BDD>sham	chr17	19685218	19776668	+	protein_coding	495.91	0.0894661	-6.5309
Bola1	365875	1310586	ENSRNOG00000021185.5	-0.863184	6.5455e-11	4.44595e-10	BDD>sham	chr2	183758515	183771445	-	protein_coding	190.763	0.132173	-6.53072
Gas2l3	680280	1594151	ENSRNOG00000063755.1	2.20869	6.62415e-11	4.49796e-10	BDD>sham	chr7	23803578	23836816	-	protein_coding	363.482	0.338293	6.52893
P2ry12	64803	621681	ENSRNOG00000013902.5	1.67529	6.66386e-11	4.52351e-10	BDD>sham	chr2	143481468	143523340	-	protein_coding	168.32	0.256629	6.52803
Cox14	681219	1598052		-0.782451	6.68547e-11	4.53676e-10	BDD>sham	chr7	130852226	130854316	+	protein_coding	616.827	0.119869	-6.52755
Slc25a39	360636	1306193	ENSRNOG00000020994.7	-0.376813	6.69223e-11	4.53993e-10	BDD>sham	chr10	87362494	87367358	-	protein_coding	1354.43	0.057728	-6.5274
Hells	294071	1309820	ENSRNOG00000047692.3	2.33177	6.70774e-11	4.54904e-10	BDD>sham	chr1	236701704	236748239	+	protein_coding	202.07	0.357247	6.52705
Mmp24os	117903915	28912741		-1.28389	6.72582e-11	4.55987e-10	BDD>sham	chr3	144322936	144324449	-	protein_coding	548.451	0.196715	-6.52665
Bbs1	309156	1307581	ENSRNOG00000019832.7	-0.790299	6.77162e-11	4.58806e-10	BDD>sham	chr1	202184812	202204118	-	protein_coding	398.602	0.121107	-6.52563
Zdhhc23	363783	1303254	ENSRNOG00000060348.3	1.08588	6.77053e-11	4.58806e-10	BDD>sham	chr11	56718702	56735063	+	protein_coding	167.775	0.166402	6.52565
Mrrf	311903	1305897	ENSRNOG00000025997.4	-0.524278	6.80902e-11	4.61066e-10	BDD>sham	chr3	19487124	19543911	+	protein_coding	776.687	0.0803515	-6.5248
Mtx2	288150	1306473	ENSRNOG00000001559.6	-0.558555	6.80922e-11	4.61066e-10	BDD>sham	chr3	59730206	59792202	+	protein_coding	863.64	0.0856049	-6.5248
Cwf19l2	362804	1310083	ENSRNOG00000024372.6	-0.738691	6.83689e-11	4.62795e-10	BDD>sham	chr6	290148	356636	-	protein_coding	630.054	0.113223	-6.52419
Mical1	294520	1309386	ENSRNOG00000000307.7	1.17535	6.84614e-11	4.63277e-10	BDD>sham	chr20	44974137	44986089	+	protein_coding	341.207	0.180158	6.52399
Nme1	191575	70497	ENSRNOG00000002693.3	1.04555	6.90438e-11	4.67073e-10	BDD>sham	chr10	78907036	78929659	-	protein_coding	209.735	0.160293	6.52272
Agps	84114	620364	ENSRNOG00000001547.6	0.487987	6.93213e-11	4.68804e-10	BDD>sham	chr3	60747323	60845831	+	protein_coding	1226.99	0.0748204	6.52212
Arhgap33	100362311	2318374	ENSRNOG00000024677.5	1.50286	6.96113e-11	4.70536e-10	BDD>sham	chr1	85776112	85789767	-	protein_coding	133.08	0.230447	6.52149
Tmlhe	170898	620629	ENSRNOG00000000729.8	-1.05138	6.96207e-11	4.70536e-10	BDD>sham	chr20	91234	138942	+	protein_coding	214.455	0.161219	-6.52147
LOC102548271	102548271	7593729		2.95912	6.971e-11	4.70993e-10	BDD>sham	chr1	167886561	167901539	-	lncRNA	16.7907	0.453763	6.52128
RGD1307621	314168	1307621	ENSRNOG00000023230.7	-0.861282	6.99086e-11	4.72187e-10	BDD>sham	chr6	82965304	82973942	+	protein_coding	131.502	0.132081	-6.52085
Ubb	192255	621562	ENSRNOG00000066088.1	-0.83114	7.01099e-11	4.734e-10	BDD>sham	chr10	47247629	47249335	+	protein_coding	3982.66	0.127467	-6.52042
Stk17b	170904	620457	ENSRNOG00000012502.5	0.991157	7.06874e-11	4.77151e-10	BDD>sham	chr9	55307485	55338085	-	protein_coding	1014.32	0.152037	6.51919
Parn	360464	1565449	ENSRNOG00000002912.9	0.562759	7.08405e-11	4.78036e-10	BDD>sham	chr10	1410636	1548573	-	protein_coding	568.511	0.0863277	6.51887
Rab10	50993	620879	ENSRNOG00000047088.3	-0.699163	7.12985e-11	4.80977e-10	BDD>sham	chr6	26267081	26319739	-	protein_coding	6908.46	0.107268	-6.5179
Col24a1	499723	1565539	ENSRNOG00000014143.7	-1.79917	7.13994e-11	4.81508e-10	BDD>sham	chr2	234212256	234469445	+	protein_coding	802.617	0.276043	-6.51769
Uqcc3	690344	1597344	ENSRNOG00000045561.2	-0.808933	7.15708e-11	4.82514e-10	BDD>sham	chr1	205773591	205774369	-	protein_coding	159.641	0.12412	-6.51733
Shmt1	287379	1312011	ENSRNOG00000005275.7	0.951171	7.19675e-11	4.85038e-10	BDD>sham	chr10	45468698	45497820	-	protein_coding	273.765	0.145964	6.5165
F2r	25439	2586	ENSRNOG00000048043.3	1.45068	7.23411e-11	4.87405e-10	BDD>sham	chr2	26869343	26885856	-	protein_coding	1170.08	0.222644	6.51572
Spg21	300791	1359141	ENSRNOG00000015019.7	1.11646	7.29025e-11	4.91035e-10	BDD>sham	chr8	65980955	66008537	+	protein_coding	770.758	0.17138	6.51456
Mfsd12	362824	1307722	ENSRNOG00000039858.4	1.09381	7.29413e-11	4.91144e-10	BDD>sham	chr7	8345171	8354050	-	protein_coding	591.21	0.167904	6.51448
Hras	293621	2827	ENSRNOG00000016611.8	-0.51649	7.41147e-11	4.9889e-10	BDD>sham	chr1	196290127	196299823	-	protein_coding	817.569	0.0793125	-6.51209
RGD1565355	499985	1565355	ENSRNOG00000005906.9	-1.11321	7.43304e-11	5.00187e-10	BDD>sham	chr4	17424749	17465808	+	protein_coding	2277.62	0.170957	-6.51165
Otud5	363452	1563027		0.43463	7.55277e-11	5.0793e-10	BDD>sham	chrX	14626173	14659331	-	protein_coding	1170.97	0.0667711	6.50925
Prpf19	246216	708496	ENSRNOG00000020897.7	-0.813268	7.55101e-11	5.0793e-10	BDD>sham	chr1	207541582	207552664	+	protein_coding	3659.82	0.12494	-6.50928
Psmb8	24968	3426	ENSRNOG00000000456.7	1.42696	7.56413e-11	5.08536e-10	BDD>sham	chr20	4652159	4655122	-	protein_coding	318.436	0.219228	6.50902
Cd55	64036	620651	ENSRNOG00000003927.8	-1.51088	7.57447e-11	5.09074e-10	BDD>sham	chr13	41857242	41885966	-	protein_coding	404.425	0.232129	-6.50882
Slmap	290533	1307674	ENSRNOG00000011307.8	-0.500807	7.61547e-11	5.11671e-10	BDD>sham	chr16	1667205	1785200	-	protein_coding	4012.09	0.0769524	-6.50801
LOC120097819	120097819			-3.57943	7.71585e-11	5.18255e-10	BDD>sham	chr17	11050481	11058723	-	lncRNA	21.3227	0.55017	-6.50604
Anapc13	685029	1583270	ENSRNOG00000008459.5	-0.672967	7.80986e-11	5.24407e-10	BDD>sham	chr8	103205520	103213936	+	protein_coding	228.795	0.103466	-6.50422
Ednrb	50672	2536	ENSRNOG00000010997.6	1.04251	7.85644e-11	5.27372e-10	BDD>sham	chr15	80640839	80672115	-	protein_coding	808.364	0.160305	6.50332
Zfp423	94188	621664	ENSRNOG00000014658.7	-0.683888	7.88149e-11	5.2889e-10	BDD>sham	chr19	19111538	19407371	+	protein_coding	343.105	0.105168	-6.50285
Ccdc57	688324	1590047	ENSRNOG00000047531.3	-1.15607	7.88523e-11	5.28977e-10	BDD>sham	chr10	106092784	106196405	-	protein_coding	283.19	0.17778	-6.50277
Dusp6	116663	70978	ENSRNOG00000023896.5	1.22417	7.90508e-11	5.30146e-10	BDD>sham	chr7	34092848	34097186	+	protein_coding	936.471	0.188265	6.5024
Sirt2	361532	621481	ENSRNOG00000020102.7	-0.770085	7.94592e-11	5.3272e-10	BDD>sham	chr1	84053883	84076975	+	protein_coding	3065.79	0.118445	-6.50162
Mgrn1	302938	1311862	ENSRNOG00000003234.8	0.668962	8.13248e-11	5.45059e-10	BDD>sham	chr10	10638881	10688332	-	protein_coding	8947.13	0.102947	6.49813
Rpl6	117042	619826	ENSRNOG00000025936.6	0.607931	8.20101e-11	5.49483e-10	BDD>sham	chr12	35347493	35352011	-	protein_coding	7209.35	0.093573	6.49687
Hist1h2ak	680615	1589461	ENSRNOG00000070010.1	2.99956	8.25656e-11	5.53034e-10	BDD>sham	chr17	42799953	42800345	-	protein_coding	209.524	0.461765	6.49585
Ndc1	362557	1560173	ENSRNOG00000010620.8	0.907451	8.26171e-11	5.53208e-10	BDD>sham	chr5	122155992	122202295	+	protein_coding	536.818	0.139699	6.49576
Shtn1	292139	1311558	ENSRNOG00000018350.8	1.73045	8.47281e-11	5.67169e-10	BDD>sham	chr1	258121966	258225861	-	protein_coding	135.858	0.266552	6.49196
Disc1	307940	631359	ENSRNOG00000019779.8	0.909449	8.58684e-11	5.74625e-10	BDD>sham	chr19	53014201	53223617	+	protein_coding	218.465	0.140132	6.48994
LOC102548220	102548220	7665827	ENSRNOG00000068530.1	-3.86142	8.65848e-11	5.79241e-10	BDD>sham	chr5	160221868	160230064	+	lncRNA	12.6681	0.595101	-6.48869
Hlx	364069	1311961	ENSRNOG00000002309.6	0.788255	8.68128e-11	5.80587e-10	BDD>sham	chr13	96280335	96285750	-	protein_coding	594.839	0.121489	6.4883
Smc4	295107	1306680	ENSRNOG00000010274.6	1.10212	8.72091e-11	5.83058e-10	BDD>sham	chr2	153240243	153268722	+	protein_coding	767.8	0.16988	6.48761
LOC108350834	108350834	11406136		-1.27502	8.75917e-11	5.85436e-10	BDD>sham	chr4	59974412	59990317	+	protein_coding	124.709	0.196552	-6.48695
Mrpl39	684304	1591507	ENSRNOG00000047563.3	-0.663233	8.79808e-11	5.87856e-10	BDD>sham	chr11	23779655	23795146	-	protein_coding	277.108	0.102252	-6.48628
Hspa4l	294993	1306528	ENSRNOG00000010819.7	-1.3928	8.80475e-11	5.8812e-10	BDD>sham	chr2	123740384	123793088	+	protein_coding	106.39	0.214734	-6.48617
Atf7	315333	1304940	ENSRNOG00000015269.5	-0.360423	8.83399e-11	5.89892e-10	BDD>sham	chr7	133660491	133750902	-	protein_coding	1740.97	0.0555722	-6.48567
Scn4a	25722	3636	ENSRNOG00000012134.7	-1.06374	8.84302e-11	5.90313e-10	BDD>sham	chr10	91246936	91296670	-	protein_coding	10018.4	0.164018	-6.48551
Kirrel1	310695	727883	ENSRNOG00000016408.7	1.21517	8.87911e-11	5.92541e-10	BDD>sham	chr2	172521644	172615057	-	protein_coding	1312.46	0.187385	6.4849
Nol11	688885	1584081	ENSRNOG00000052934.2	-0.483475	8.96955e-11	5.98393e-10	BDD>sham	chr10	92119000	92141688	-	protein_coding	1161.86	0.0745715	-6.48337
Rnaseh2b	361056	1359710	ENSRNOG00000009192.5	0.705661	9.05795e-11	6.04104e-10	BDD>sham	chr15	36541200	36592016	+	protein_coding	241.038	0.108866	6.48189
Asb15	500050	727860	ENSRNOG00000006365.9	-1.76371	9.07283e-11	6.04911e-10	BDD>sham	chr4	53021553	53050846	+	protein_coding	867.862	0.272108	-6.48164
Aatf	114512	620685	ENSRNOG00000002778.7	0.829525	9.17746e-11	6.11699e-10	BDD>sham	chr10	69299029	69392207	-	protein_coding	395.287	0.128015	6.47991
RGD1309651	361424	1309651	ENSRNOG00000017646.7	-2.49303	9.20285e-11	6.13203e-10	BDD>sham	chr19	48660288	48686569	-	protein_coding	21.8961	0.384757	-6.4795
Cth	24962	2443	ENSRNOG00000010658.7	-2.76446	9.45415e-11	6.29755e-10	BDD>sham	chr2	246975888	247002234	-	protein_coding	23.7359	0.426916	-6.47543
Camk1d	307124	1560691	ENSRNOG00000017882.7	0.948125	9.47335e-11	6.3084e-10	BDD>sham	chr17	72581899	72982704	+	protein_coding	266.563	0.146426	6.47513
Lingo4	499668	1562025	ENSRNOG00000022863.5	-2.16578	9.58446e-11	6.38044e-10	BDD>sham	chr2	182014326	182040787	+	protein_coding	17.1304	0.334568	-6.47336
Ybx2	303250	1305068	ENSRNOG00000017117.8	-1.69688	9.60502e-11	6.39216e-10	BDD>sham	chr10	54659719	54665371	+	protein_coding	75.7246	0.262146	-6.47304
LOC102554937	102554937	7524128		-3.58738	9.62163e-11	6.40126e-10	BDD>sham	chrX	74632564	74699574	+	protein_coding	32.1571	0.554226	-6.47278
Gins4	290842	1307397	ENSRNOG00000018040.5	1.38921	9.66e-11	6.42482e-10	BDD>sham	chr16	68787572	68799938	+	protein_coding	93.4774	0.214643	6.47218
Evi2a	685433	1593824	ENSRNOG00000022764.6	2.10587	9.66574e-11	6.42667e-10	BDD>sham	chr10	64485760	64489660	-	protein_coding	152.789	0.325377	6.47209
Eif2b3	171145	620821	ENSRNOG00000018375.8	0.761405	9.67402e-11	6.4302e-10	BDD>sham	chr5	130492167	130558692	+	protein_coding	249.85	0.117647	6.47196
Vegfa	83785	619991	ENSRNOG00000019598.9	-1.00874	9.80515e-11	6.51537e-10	BDD>sham	chr9	14955300	14970641	+	protein_coding	4118.13	0.155912	-6.46993
Adgrg5	307645	1305559	ENSRNOG00000039891.5	1.59463	9.91739e-11	6.58793e-10	BDD>sham	chr19	10074787	10098640	-	protein_coding	68.0366	0.246534	6.46821
Bod1l1	207118	621413	ENSRNOG00000050437.3	-0.474405	9.93269e-11	6.59608e-10	BDD>sham	chr14	69108483	69163255	+	protein_coding	1695.07	0.0733468	-6.46797
Cdip1	360480	1310686	ENSRNOG00000003328.5	-1.05569	9.96258e-11	6.61391e-10	BDD>sham	chr10	10773538	10796979	+	protein_coding	1806.87	0.16323	-6.46752
Lrrc15	246296	70551	ENSRNOG00000068415.1	4.08264	9.98891e-11	6.62936e-10	BDD>sham	chr11	70469775	70484268	+	protein_coding	154.588	0.631292	6.46712
LOC120098612	120098612			-2.1637	1.0033e-10	6.65662e-10	BDD>sham	chr19	33368313	33375959	+	lncRNA	18.7056	0.334604	-6.46645
Abcd4	299196	1307273	ENSRNOG00000011964.8	1.03081	1.01078e-10	6.70418e-10	BDD>sham	chr6	104246459	104260965	-	protein_coding	142.14	0.159437	6.46533
Treml2	680844	1587039	ENSRNOG00000013554.7	1.67095	1.01555e-10	6.73374e-10	BDD>sham	chr9	12694453	12705379	-	protein_coding	61.6415	0.258477	6.46462
Galnt13	311039	735044	ENSRNOG00000005335.7	-4.96553	1.01667e-10	6.7391e-10	BDD>sham	chr3	38903695	39560683	+	protein_coding	18.4355	0.768129	-6.46445
Cyb5a	64001	620558	ENSRNOG00000070068.1	-1.00668	1.01868e-10	6.75036e-10	BDD>sham	chr18	78213067	78245677	+	protein_coding	441.496	0.155732	-6.46415
Psma5	29672	61848	ENSRNOG00000019868.8	0.727649	1.02355e-10	6.78056e-10	BDD>sham	chr2	195896369	195919733	+	protein_coding	1471.61	0.112579	6.46343
Srsf3	361814	1309233	ENSRNOG00000000520.9	0.66204	1.0484e-10	6.94306e-10	BDD>sham	chr20	7091928	7101860	+	protein_coding	1869.82	0.102486	6.4598
Gbx2	114500	621866	ENSRNOG00000019495.7	3.23421	1.05051e-10	6.95493e-10	BDD>sham	chr9	90509633	90512212	-	protein_coding	43.6417	0.500691	6.4595
Zcchc17	500555	1565267	ENSRNOG00000012266.5	-0.479436	1.05252e-10	6.96614e-10	BDD>sham	chr5	142658626	142700484	-	protein_coding	572.833	0.0742252	-6.45921
Zdhhc12	366014	1306593	ENSRNOG00000015791.7	1.11637	1.06073e-10	7.0183e-10	BDD>sham	chr3	13363504	13366383	-	protein_coding	122.106	0.172865	6.45803
Cxcl16	497942	1562928	ENSRNOG00000026647.5	1.15513	1.06239e-10	7.02715e-10	BDD>sham	chr10	55166721	55171316	-	protein_coding	270.607	0.178873	6.4578
Plin5	501283	1589602	ENSRNOG00000047860.2	-1.4077	1.06726e-10	7.05721e-10	BDD>sham	chr9	939745	946188	-	protein_coding	440.671	0.218007	-6.4571
Cd300lf	287818	1309733	ENSRNOG00000021424.6	2.43429	1.08077e-10	7.14441e-10	BDD>sham	chr10	100359942	100376130	-	protein_coding	43.4492	0.377106	6.4552
LOC120096999	120096999			-2.90841	1.08493e-10	7.16971e-10	BDD>sham	chr15	33710457	33720290	-	lncRNA	15.343	0.450594	-6.45462
Cxxc5	291670	1359466	ENSRNOG00000032878.4	-0.589883	1.09604e-10	7.24091e-10	BDD>sham	chr18	27427591	27458579	+	protein_coding	835.709	0.0914112	-6.45307
Tert	301965	70494	ENSRNOG00000025327.8	1.63764	1.09949e-10	7.26153e-10	BDD>sham	chr1	29637213	29659509	-	protein_coding	42.7052	0.253796	6.4526
Hspe1	25462	2844	ENSRNOG00000051624.2	-0.552414	1.10051e-10	7.26601e-10	BDD>sham	chr9	56589912	56593000	+	protein_coding	1537.54	0.0856129	-6.45246
LOC100910949	100910949	6495477		-3.16415	1.1024e-10	7.27632e-10	BDD>sham	chr7	19548707	19552585	-	lncRNA	17.6475	0.490399	-6.4522
Tor1b	311854	1308431	ENSRNOG00000006435.8	0.612775	1.13753e-10	7.50591e-10	BDD>sham	chr3	14243181	14249279	+	protein_coding	543.895	0.0950416	6.44744
LOC120093800	120093800			-3.7052	1.14027e-10	7.52172e-10	BDD>sham	chr7	44358765	44363310	+	lncRNA	12.2381	0.57471	-6.44708
LOC100911806	100911806	6490430		-1.63699	1.14385e-10	7.54302e-10	BDD>sham	chr8	57556024	57564146	+	lncRNA	49.804	0.25393	-6.4466
Cox11	103693419	9174727	ENSRNOG00000052096.3	-0.685616	1.15476e-10	7.61036e-10	BDD>sham	chr10	75458735	75465322	+	protein_coding	486.843	0.106377	-6.44516
Lig1	81513	621424	ENSRNOG00000014193.7	0.919357	1.1545e-10	7.61036e-10	BDD>sham	chr1	74165688	74204400	+	protein_coding	658.363	0.142642	6.4452
R3hdm4	362840	1307067	ENSRNOG00000011489.9	-0.644533	1.15958e-10	7.63978e-10	BDD>sham	chr7	9790401	9797512	+	protein_coding	1443.62	0.100012	-6.44453
Mllt6	303504	1306689	ENSRNOG00000053285.2	-1.11193	1.16054e-10	7.6438e-10	BDD>sham	chr10	82657258	82678899	+	protein_coding	3406.76	0.172542	-6.44441
P4ha3	361612	735150	ENSRNOG00000017118.7	2.06781	1.16406e-10	7.66468e-10	BDD>sham	chr1	154628723	154663779	+	protein_coding	217.581	0.320892	6.44395
Cog5	314030	1563296	ENSRNOG00000056610.2	-0.540938	1.16869e-10	7.6928e-10	BDD>sham	chr6	48242470	48545185	+	protein_coding	728.332	0.0839529	-6.44334
Psmb10	291983	1307428	ENSRNOG00000019353.5	1.1331	1.16918e-10	7.69369e-10	BDD>sham	chr19	33830958	33833442	-	protein_coding	276.036	0.175858	6.44328
Plce1	114633	69424	ENSRNOG00000014276.7	-0.78841	1.17054e-10	7.70031e-10	BDD>sham	chr1	236243445	236552571	+	protein_coding	1249.96	0.122365	-6.4431
Snrnp35	360803	1310724	ENSRNOG00000001060.8	-0.698153	1.17241e-10	7.71031e-10	BDD>sham	chr12	32112032	32119829	-	protein_coding	266.985	0.108361	-6.44286
Notch2	29492	3188	ENSRNOG00000018835.7	0.694001	1.18066e-10	7.76221e-10	BDD>sham	chr2	185610594	185744088	+	protein_coding	2775.96	0.107734	6.4418
Lsm12	287731	1309441	ENSRNOG00000020894.6	-0.675538	1.18583e-10	7.79385e-10	BDD>sham	chr10	87118334	87140395	-	protein_coding	1927.42	0.104879	-6.44114
Rad51c	497976	1563765	ENSRNOG00000006661.8	1.63519	1.18723e-10	7.80064e-10	BDD>sham	chr10	72205032	72231643	-	protein_coding	52.0538	0.253873	6.44096
Kcna5	25470	2953	ENSRNOG00000019719.3	-2.1728	1.19607e-10	7.85639e-10	BDD>sham	chr4	159354689	159358173	-	protein_coding	103.657	0.3374	-6.43983
Ahcyl1	362013	1309768	ENSRNOG00000018569.8	0.560479	1.19742e-10	7.86289e-10	BDD>sham	chr2	195294149	195328586	-	protein_coding	2159.87	0.0870355	6.43966
Snai1	116490	620758	ENSRNOG00000009594.7	1.61681	1.20311e-10	7.89783e-10	BDD>sham	chr3	156248479	156252969	+	protein_coding	241.518	0.251099	6.43894
Rps15	29285	62026	ENSRNOG00000024603.5	0.377443	1.21715e-10	7.98761e-10	BDD>sham	chr7	9416003	9417442	-	protein_coding	4738.89	0.0586349	6.43718
Prnd	113910	1306618	ENSRNOG00000021260.7	4.79788	1.22137e-10	8.01286e-10	BDD>sham	chr3	119213402	119218742	+	protein_coding	56.5824	0.745399	6.43665
Kif1b	117548	621520	ENSRNOG00000057626.2	-0.932286	1.24722e-10	8.17997e-10	BDD>sham	chr5	159607697	159742778	-	protein_coding	28312.4	0.144912	-6.43347
Dym	291433	1309111	ENSRNOG00000018425.9	-0.681933	1.25248e-10	8.21199e-10	BDD>sham	chr18	68605131	68900905	+	protein_coding	1014.11	0.106008	-6.43283
Ppp1r14b	259225	628702	ENSRNOG00000021151.5	0.830763	1.27016e-10	8.32539e-10	BDD>sham	chr1	204165210	204167320	+	protein_coding	1642.43	0.129187	6.4307
Gapdh	24383	2661	ENSRNOG00000018630.8	-0.749946	1.2865e-10	8.42999e-10	BDD>sham	chr4	157962312	157967158	-	protein_coding	85305.6	0.116655	-6.42876
Rnd1	362993	1306338	ENSRNOG00000059857.2	2.18876	1.28773e-10	8.43547e-10	BDD>sham	chr7	129821311	129828385	-	protein_coding	533.099	0.340471	6.42861
Phf19	296653	1310390	ENSRNOG00000018874.7	1.97975	1.30852e-10	8.56908e-10	BDD>sham	chr3	18175281	18197289	-	protein_coding	116.658	0.308075	6.42618
Rerg	502916	1562829	ENSRNOG00000027592.5	-1.34382	1.31508e-10	8.60943e-10	BDD>sham	chr4	169981634	170089777	-	protein_coding	79.7082	0.209142	-6.42542
Txndc11	302899	1307538	ENSRNOG00000002452.7	0.845935	1.31853e-10	8.62945e-10	BDD>sham	chr10	4515457	4572999	+	protein_coding	703.325	0.131663	6.42502
Wdr55	307494	1305640		1.02589	1.32164e-10	8.64717e-10	BDD>sham	chr18	28375321	28378834	+	protein_coding	101.617	0.15968	6.42466
Zdhhc5	362156	1589737	ENSRNOG00000006832.7	-0.533369	1.33142e-10	8.70856e-10	BDD>sham	chr3	69772037	69800142	-	protein_coding	3149.69	0.0830335	-6.42354
LOC120103573	120103573			-1.88492	1.33289e-10	8.71557e-10	BDD>sham	chr6	103790733	103803320	+	lncRNA	50.2041	0.293447	-6.42337
Ksr1	108348076	1308105	ENSRNOG00000012818.8	0.624703	1.33873e-10	8.75111e-10	BDD>sham	chr10	63961771	64098076	-	protein_coding	4458.41	0.0972648	6.42271
Dph1	287523	1562694	ENSRNOG00000003116.9	0.891336	1.34187e-10	8.76901e-10	BDD>sham	chr10	60028081	60039764	-	protein_coding	199.113	0.138787	6.42235
Trim35	498538	1564642	ENSRNOG00000009449.6	-0.928433	1.35459e-10	8.84946e-10	BDD>sham	chr15	40493697	40510246	+	protein_coding	5590.95	0.144595	-6.42091
Pla2g4a	24653	67366	ENSRNOG00000002657.8	1.4208	1.35507e-10	8.84991e-10	BDD>sham	chr13	61877818	62022261	-	protein_coding	325.318	0.221279	6.42086
Ikbke	363984	1308352	ENSRNOG00000025100.4	1.22859	1.38079e-10	9.01515e-10	BDD>sham	chr13	42712154	42738470	-	protein_coding	246.122	0.191429	6.418
Skp1	287280	1359648	ENSRNOG00000005828.8	-0.698354	1.38326e-10	9.02859e-10	BDD>sham	chr10	36401987	36417066	+	protein_coding	5249.83	0.108816	-6.41772
LOC120102660	120102660		ENSRNOG00000052131.2	1.70028	1.39348e-10	9.09259e-10	BDD>sham	chr4	151283431	151283559	-	snoRNA	33.1247	0.264981	6.4166
Srl	302948	1306564	ENSRNOG00000005269.9	-0.823544	1.39502e-10	9.0999e-10	BDD>sham	chr10	11033976	11078103	+	protein_coding	23186.2	0.128349	-6.41644
Dnmt1	84350	620979	ENSRNOG00000039859.6	1.18511	1.40126e-10	9.13705e-10	BDD>sham	chr8	19440611	19486659	-	protein_coding	899.889	0.184719	6.41576
Grem2	289264	1560008	ENSRNOG00000003616.6	-2.51009	1.40156e-10	9.13705e-10	BDD>sham	chr13	86778543	86871509	-	protein_coding	56.9357	0.391241	-6.41572
Scn1b	29686	3631	ENSRNOG00000021102.6	-1.06657	1.40257e-10	9.14092e-10	BDD>sham	chr1	86353917	86363836	-	protein_coding	10214	0.166247	-6.41561
Lmna	60374	620456	ENSRNOG00000019638.8	1.03715	1.40968e-10	9.18447e-10	BDD>sham	chr2	173939751	173960423	-	protein_coding	10239.8	0.16168	6.41484
Islr	686539	1596359	ENSRNOG00000048924.3	-1.6493	1.41249e-10	9.2e-10	BDD>sham	chr8	58571155	58574128	-	protein_coding	525.363	0.25712	-6.41454
Cacna2d4	312668	1562038	ENSRNOG00000008031.8	-0.850378	1.41517e-10	9.21475e-10	BDD>sham	chr4	152408657	152524614	+	protein_coding	120.504	0.132576	-6.41425
Knstrn	311325	1303240	ENSRNOG00000009334.6	3.39178	1.43066e-10	9.3128e-10	BDD>sham	chr3	105800762	105820555	+	protein_coding	108.835	0.528924	6.41259
Dock10	301556	1561963	ENSRNOG00000053200.3	1.06527	1.4333e-10	9.32721e-10	BDD>sham	chr9	81843599	82101540	-	protein_coding	883.181	0.166129	6.41231
Inf2	362790	1308350	ENSRNOG00000028650.8	0.893625	1.44756e-10	9.41718e-10	BDD>sham	chr6	131649162	131675944	+	protein_coding	1067.34	0.139394	6.4108
Mfsd4b	499462	1559971	ENSRNOG00000024543.7	-0.65223	1.46162e-10	9.50579e-10	BDD>sham	chr20	43324429	43333914	-	protein_coding	209.397	0.101763	-6.40933
Nrg1	112400	621341	ENSRNOG00000010392.9	3.17895	1.46272e-10	9.51009e-10	BDD>sham	chr16	59250658	60303024	+	protein_coding	144.804	0.495997	6.40921
Uros	309070	1310396	ENSRNOG00000017810.5	-1.14027	1.46341e-10	9.51172e-10	BDD>sham	chr1	188490832	188513659	-	protein_coding	237.171	0.177913	-6.40914
Tmem126b	293114	1308371	ENSRNOG00000022732.7	-0.799486	1.48271e-10	9.63432e-10	BDD>sham	chr1	144437142	144451508	-	protein_coding	296.449	0.12478	-6.40714
Nelfe	294258	1303325	ENSRNOG00000000420.8	0.622778	1.50354e-10	9.76671e-10	BDD>sham	chr20	3976512	3982389	-	protein_coding	360.114	0.0972329	6.40502
Angpt1	89807	628896	ENSRNOG00000005854.8	-0.989199	1.50639e-10	9.78233e-10	BDD>sham	chr7	73528345	73783953	-	protein_coding	371.278	0.154448	-6.40473
Sgcd	497892	1306638	ENSRNOG00000002372.9	-1.21476	1.51442e-10	9.83151e-10	BDD>sham	chr10	31346480	32328364	-	protein_coding	6823.99	0.189691	-6.40392
Nt5c	100360582	2321875	ENSRNOG00000003650.7	1.51805	1.52297e-10	9.88404e-10	BDD>sham	chr10	100739591	100742276	-	protein_coding	50.4717	0.237082	6.40306
Ccl20	29538	3646	ENSRNOG00000015992.5	6.832	1.52522e-10	9.89569e-10	BDD>sham	chr9	84389031	84391629	+	protein_coding	18.352	1.06703	6.40283
Ube2c	296368	1305382	ENSRNOG00000015131.7	3.25814	1.52607e-10	9.89825e-10	BDD>sham	chr3	153506636	153509036	+	protein_coding	102.395	0.508866	6.40275
RGD1559896	498967	1559896	ENSRNOG00000018836.5	0.719196	1.52893e-10	9.91387e-10	BDD>sham	chr19	52604060	52629436	-	protein_coding	571.233	0.112331	6.40246
Ptdss2	293620	1307914	ENSRNOG00000015912.5	-0.50232	1.56278e-10	1.01303e-09	BDD>sham	chr1	196241439	196267632	+	protein_coding	822.081	0.0784983	-6.39912
Wdr45b	360682	1305141	ENSRNOG00000036662.5	0.514103	1.57628e-10	1.02148e-09	BDD>sham	chr10	106597558	106629488	-	protein_coding	1025.33	0.0803562	6.3978
Plcg2	29337	3348	ENSRNOG00000051986.2	1.21468	1.57884e-10	1.02283e-09	BDD>sham	chr19	45547416	45683930	+	protein_coding	255.967	0.189867	6.39756
Acap2	619382	1562939	ENSRNOG00000001730.7	0.629233	1.59469e-10	1.03279e-09	BDD>sham	chr11	69538487	69654156	+	protein_coding	1809.21	0.0983787	6.39603
Adra1b	24173	2054	ENSRNOG00000060087.2	2.419	1.62255e-10	1.05052e-09	BDD>sham	chr10	28255025	28373418	-	protein_coding	62.8205	0.37836	6.39338
Sec22c	687022	1590146	ENSRNOG00000047873.3	-0.838706	1.63622e-10	1.05906e-09	BDD>sham	chr8	121345839	121371509	-	protein_coding	298.02	0.13121	-6.3921
Mrps23	360594	1306963	ENSRNOG00000010363.7	-0.684715	1.6487e-10	1.06682e-09	BDD>sham	chr10	72999033	73006791	+	protein_coding	690.048	0.107138	-6.39094
Nampt	297508	631365	ENSRNOG00000009754.7	-0.880268	1.64994e-10	1.0673e-09	BDD>sham	chr6	49425316	49462109	+	protein_coding	5452.38	0.137739	-6.39082
Plcb3	29322	61993	ENSRNOG00000021150.7	0.51751	1.65371e-10	1.06942e-09	BDD>sham	chr1	204143257	204160384	-	protein_coding	712.751	0.0809814	6.39048
Pclaf	300795	1303041	ENSRNOG00000067723.1	3.29078	1.65615e-10	1.07068e-09	BDD>sham	chr8	66420673	66432568	+	protein_coding	87.6343	0.514969	6.39025
Prkab2	64562	620905	ENSRNOG00000018166.8	-1.04532	1.72187e-10	1.11283e-09	BDD>sham	chr2	185257218	185272846	+	protein_coding	2585.69	0.163733	-6.3843
Nrtn	84423	621494	ENSRNOG00000048651.2	-1.99481	1.72477e-10	1.11438e-09	BDD>sham	chr9	1581860	1587835	-	protein_coding	40.9827	0.312468	-6.38404
Ackr3	84348	620601	ENSRNOG00000019622.4	-1.31539	1.72576e-10	1.11469e-09	BDD>sham	chr9	90799682	90811246	+	protein_coding	1188.13	0.206047	-6.38395
Tmie	501061	1562523	ENSRNOG00000027799.3	-3.08612	1.72884e-10	1.11634e-09	BDD>sham	chr8	110849713	110864803	-	protein_coding	19.1211	0.483439	-6.38368
Armc8	315949	1310477	ENSRNOG00000014521.6	-0.623373	1.73171e-10	1.11786e-09	BDD>sham	chr8	100036946	100131544	-	protein_coding	1565.21	0.097655	-6.38342
Rpl11	362631	1308681	ENSRNOG00000026260.7	0.356048	1.73882e-10	1.12213e-09	BDD>sham	chr5	148274060	148277708	-	protein_coding	4003.48	0.0557824	6.3828
Mex3a	310631	1564904	ENSRNOG00000058654.3	1.59843	1.76435e-10	1.13826e-09	BDD>sham	chr2	173989491	173999567	+	protein_coding	80.5735	0.250516	6.38057
Clta	83800	70919	ENSRNOG00000014635.9	0.609538	1.77871e-10	1.14719e-09	BDD>sham	chr5	58244253	58263480	+	protein_coding	1399.92	0.095549	6.37932
Pkn1	29355	69308	ENSRNOG00000004131.7	0.386551	1.78454e-10	1.1506e-09	BDD>sham	chr19	24442130	24470107	+	protein_coding	1427.34	0.0605992	6.37882
Tob2	315159	1359722	ENSRNOG00000050500.3	-1.11412	1.82648e-10	1.17729e-09	BDD>sham	chr7	113362703	113371423	-	protein_coding	1884.25	0.174756	-6.37526
Nfxl1	289595	1359201	ENSRNOG00000058588.2	1.00152	1.82906e-10	1.17861e-09	BDD>sham	chr14	35626086	35667505	+	protein_coding	374.19	0.1571	6.37505
RGD1311084	311852	1311084	ENSRNOG00000018486.6	2.17937	1.83869e-10	1.18446e-09	BDD>sham	chr3	14076679	14087036	-	protein_coding	25.0176	0.341903	6.37424
LOC108351425	108351425	11513165		-1.71104	1.84428e-10	1.18771e-09	BDD>sham	chr7	20868429	20891059	+	lncRNA	135.335	0.26845	-6.37378
Tax1bp3	360564	1308924	ENSRNOG00000019357.9	1.08036	1.8562e-10	1.19503e-09	BDD>sham	chr10	57795785	57800363	+	protein_coding	542.35	0.169526	6.37279
Septin9	83788	708523	ENSRNOG00000002807.9	1.42889	1.86111e-10	1.19784e-09	BDD>sham	chr10	102409798	102579056	+	protein_coding	2471.24	0.224232	6.37238
Ociad2	100361733	2319541	ENSRNOG00000002196.8	2.10726	1.87176e-10	1.20434e-09	BDD>sham	chr14	34873668	34889276	+	protein_coding	49.503	0.330732	6.37151
Fcgr2b	289211	631331	ENSRNOG00000046452.4	1.45296	1.88209e-10	1.21062e-09	BDD>sham	chr13	83191253	83207776	-	protein_coding	281.604	0.228071	6.37067
Pxk	306203	727819	ENSRNOG00000008024.8	0.662213	1.90395e-10	1.22432e-09	BDD>sham	chr15	16759857	16828452	-	protein_coding	815.248	0.103976	6.36889
Tspan8	171048	621783	ENSRNOG00000004411.7	-1.37799	1.90897e-10	1.22719e-09	BDD>sham	chr7	51444946	51479360	+	protein_coding	338.858	0.216377	-6.36849
Kcnn4	65206	621476	ENSRNOG00000019440.8	1.72508	1.92632e-10	1.23797e-09	BDD>sham	chr1	79956380	79974354	+	protein_coding	118.332	0.270937	6.3671
Atxn7	361015	1562692	ENSRNOG00000007246.8	-0.456326	1.93307e-10	1.24195e-09	BDD>sham	chr15	11117360	11262818	-	protein_coding	1433.39	0.0716754	-6.36657
Nxt1	296219	1309327	ENSRNOG00000004700.8	1.11099	1.93914e-10	1.24548e-09	BDD>sham	chr3	136108975	136111897	+	protein_coding	126.707	0.174517	6.36608
Amfr	361367	1311551	ENSRNOG00000055446.2	-0.610903	1.95175e-10	1.25321e-09	BDD>sham	chr19	10996705	11032260	+	protein_coding	8076.27	0.0959772	-6.36509
Efemp1	305604	1308528	ENSRNOG00000003553.8	-1.2849	1.95447e-10	1.25458e-09	BDD>sham	chr14	102610813	102690027	+	protein_coding	369.742	0.201873	-6.36488
LOC120095060	120095060			1.7698	1.96714e-10	1.26234e-09	BDD>sham	chr10	16926704	16929456	+	lncRNA	62.7922	0.278101	6.36388
Tet2	310859	1311625	ENSRNOG00000023579.8	-0.72078	1.97522e-10	1.26715e-09	BDD>sham	chr2	221988645	222072813	-	protein_coding	1887.7	0.113272	-6.36326
Cavin2	316384	1359345	ENSRNOG00000025895.6	-1.01112	1.9788e-10	1.26907e-09	BDD>sham	chr9	50302079	50314096	-	protein_coding	1159.52	0.158907	-6.36298
Cyb5r2	365345	1308421	ENSRNOG00000019751.8	-1.67828	1.99563e-10	1.27949e-09	BDD>sham	chr1	161655862	161664359	-	protein_coding	32.5382	0.26381	-6.36168
LOC120101623	120101623			2.7558	2.01133e-10	1.28917e-09	BDD>sham	chr3	96954300	96963861	+	lncRNA	15.5649	0.433269	6.36047
Tab1	315139	1306216	ENSRNOG00000017285.9	-0.63713	2.01998e-10	1.29434e-09	BDD>sham	chr7	111675829	111707058	+	protein_coding	598.774	0.100181	-6.35981
Meis2	311311	1305198	ENSRNOG00000004730.8	-0.594723	2.02921e-10	1.29987e-09	BDD>sham	chr3	102742905	102944833	-	protein_coding	473.32	0.093523	-6.35911
Herpud1	85430	620818	ENSRNOG00000018796.6	-0.714955	2.03096e-10	1.3006e-09	BDD>sham	chr19	10598411	10609002	-	protein_coding	2655.23	0.112432	-6.35898
Rnasek	287453	1305687	ENSRNOG00000018829.7	-0.550127	2.03748e-10	1.30439e-09	BDD>sham	chr10	54954904	54956622	-	protein_coding	782.646	0.0865186	-6.35849
Cd93	84398	621251	ENSRNOG00000024799.7	1.21977	2.0424e-10	1.30716e-09	BDD>sham	chr3	135891859	135898378	-	protein_coding	2780.53	0.191845	6.35812
Kdm4b	301128	1588576	ENSRNOG00000049221.3	-0.491251	2.06787e-10	1.32307e-09	BDD>sham	chr9	1158737	1237228	+	protein_coding	1285.82	0.0772868	-6.35621
Gak	81659	621589	ENSRNOG00000000048.6	0.597584	2.08227e-10	1.33189e-09	BDD>sham	chr14	1089853	1164098	+	protein_coding	1102.9	0.0940314	6.35515
Bcl10	83477	620544	ENSRNOG00000042389.4	0.596873	2.0991e-10	1.34226e-09	BDD>sham	chr2	234840880	234850520	+	protein_coding	386.158	0.0939379	6.35391
Ric8a	293614	727957	ENSRNOG00000013256.6	0.58955	2.09994e-10	1.3424e-09	BDD>sham	chr1	195935162	195941469	+	protein_coding	678.579	0.0927863	6.35385
Rps21	81775	621038	ENSRNOG00000060449.2	0.515244	2.10086e-10	1.3426e-09	BDD>sham	chr3	167346437	167347459	+	protein_coding	1291.3	0.0810925	6.35378
Col8a2	313592	1305182	ENSRNOG00000010841.8	1.7702	2.10291e-10	1.34351e-09	BDD>sham	chr5	138586201	138613627	+	protein_coding	1270.35	0.278613	6.35363
Rest	83618	621069	ENSRNOG00000002074.8	0.51247	2.12205e-10	1.35534e-09	BDD>sham	chr14	30859109	30879828	-	protein_coding	1419.67	0.0806755	6.35224
Tmod3	300838	1311030	ENSRNOG00000032436.3	0.607208	2.14236e-10	1.36791e-09	BDD>sham	chr8	76248978	76310855	-	protein_coding	918.34	0.0956118	6.35077
Bard1	64557	621072	ENSRNOG00000014960.7	2.80428	2.14537e-10	1.36943e-09	BDD>sham	chr9	72616070	72694553	-	protein_coding	261.7	0.44158	6.35056
Slc9a3r1	59114	708538	ENSRNOG00000003232.5	1.24126	2.15621e-10	1.37594e-09	BDD>sham	chr10	100403189	100420290	+	protein_coding	381.466	0.195481	6.34978
Ttc17	311224	1305410	ENSRNOG00000010495.8	0.613621	2.16147e-10	1.3789e-09	BDD>sham	chr3	80263488	80374137	-	protein_coding	1527.55	0.0966423	6.34941
Rhobtb2	306004	1309924	ENSRNOG00000017373.8	-0.660559	2.18448e-10	1.39317e-09	BDD>sham	chr15	44868251	44888436	-	protein_coding	615.335	0.104061	-6.34778
Plekhg3	314249	1308089	ENSRNOG00000006570.9	0.733789	2.19563e-10	1.39987e-09	BDD>sham	chr6	95265756	95308952	+	protein_coding	625.879	0.115612	6.34699
Sgk3	171498	620242	ENSRNOG00000049052.3	1.10369	2.20435e-10	1.40501e-09	BDD>sham	chr5	9345761	9472243	-	protein_coding	361.466	0.173909	6.34638
Nemp1	679504	1587179	ENSRNOG00000046492.3	1.05837	2.22094e-10	1.41517e-09	BDD>sham	chr7	63514025	63538791	+	protein_coding	339.193	0.166798	6.34523
Csnk2a1	116549	621663	ENSRNOG00000005276.7	-0.467128	2.23143e-10	1.42144e-09	BDD>sham	chr3	140709984	140756757	+	protein_coding	5591.85	0.0736271	-6.3445
Akr1b10	296972	1308277	ENSRNOG00000009734.5	-2.39888	2.27666e-10	1.44982e-09	BDD>sham	chr4	63038459	63060336	+	protein_coding	409.142	0.378287	-6.34141
Steap2	312052	1307050	ENSRNOG00000006076.6	1.89394	2.28446e-10	1.45437e-09	BDD>sham	chr4	28347769	28368177	+	protein_coding	101.607	0.298687	6.34089
Clcn5	25749	2362	ENSRNOG00000002862.8	1.09797	2.29181e-10	1.45862e-09	BDD>sham	chrX	15185353	15339977	+	protein_coding	725.191	0.17317	6.34039
LOC120100100	120100100			-1.5834	2.3221e-10	1.47746e-09	BDD>sham	chr1	49211453	49223035	-	lncRNA	78.4925	0.249811	-6.33837
Rimklb	362428	1560851	ENSRNOG00000064238.1	1.78985	2.33054e-10	1.4824e-09	BDD>sham	chr4	155664392	155706888	-	protein_coding	75.7101	0.282409	6.33781
Leng1	292535	1307933	ENSRNOG00000061893.2	-0.850354	2.37469e-10	1.51004e-09	BDD>sham	chr1	65551983	65556915	+	protein_coding	110.324	0.134233	-6.33492
Sertad4	360899	1565408	ENSRNOG00000060773.2	1.32434	2.39839e-10	1.52466e-09	BDD>sham	chr13	104360307	104371064	-	protein_coding	486.194	0.209105	6.33339
Otud1	498803	1563344	ENSRNOG00000016950.6	2.05419	2.40358e-10	1.52752e-09	BDD>sham	chr17	82259881	82262774	+	protein_coding	3096.47	0.324359	6.33305
Niban2	362115	1307018	ENSRNOG00000015845.6	1.27103	2.40461e-10	1.52772e-09	BDD>sham	chr3	16174674	16224293	+	protein_coding	1551.12	0.200699	6.33299
Nudt5	361274	1359284	ENSRNOG00000017741.7	1.01756	2.42757e-10	1.54186e-09	BDD>sham	chr17	72435690	72459008	-	protein_coding	220.21	0.160714	6.33152
Ctnnal1	298019	1311434	ENSRNOG00000010593.7	-0.889355	2.49472e-10	1.58405e-09	BDD>sham	chr5	71514340	71569431	-	protein_coding	674.188	0.140558	-6.32731
Cuta	294288	1303306	ENSRNOG00000000481.9	-0.544057	2.50485e-10	1.59002e-09	BDD>sham	chr20	5022956	5024580	-	protein_coding	697.968	0.085994	-6.32668
Cyp51	25427	2481	ENSRNOG00000007234.6	1.39431	2.52054e-10	1.59951e-09	BDD>sham	chr4	30036956	30055410	+	protein_coding	890.786	0.220419	6.32572
Haus4	305882	1305288	ENSRNOG00000039284.5	1.52688	2.52141e-10	1.5996e-09	BDD>sham	chr15	27994530	28006147	-	protein_coding	150.069	0.241379	6.32567
Lyve1	293186	1310864	ENSRNOG00000063592.1	1.18003	2.57442e-10	1.63275e-09	BDD>sham	chr1	164962872	164976309	-	protein_coding	2043.22	0.186641	6.32245
Atp6v0a1	29757	68405	ENSRNOG00000036814.5	0.550513	2.58817e-10	1.64098e-09	BDD>sham	chr10	85935802	85989901	+	protein_coding	2741.49	0.087084	6.32163
Eif3b	288516	1309018	ENSRNOG00000001253.7	0.509253	2.59073e-10	1.64213e-09	BDD>sham	chr12	14196403	14220865	-	protein_coding	3861.34	0.0805592	6.32148
Ankrd34a	295283	1308412	ENSRNOG00000033741.4	-2.38527	2.61755e-10	1.65865e-09	BDD>sham	chr2	184129830	184135075	+	protein_coding	31.8949	0.377422	-6.31989
Cyb561d1	362017	1310829	ENSRNOG00000052232.2	0.898064	2.63034e-10	1.66627e-09	BDD>sham	chr2	195834884	195837524	-	protein_coding	96.8856	0.142118	6.31913
RGD1311744	300608	1311744	ENSRNOG00000005960.9	-1.9608	2.68725e-10	1.70182e-09	BDD>sham	chr8	39869937	39890669	-	misc_RNA	588.241	0.310458	-6.31582
Xk	497078	1359650		-1.17076	2.68858e-10	1.70217e-09	BDD>sham	chrX	13436412	13472830	-	protein_coding	383.342	0.185371	-6.31575
Pnpla3	362972	1595843	ENSRNOG00000022268.7	-2.53507	2.69386e-10	1.70501e-09	BDD>sham	chr7	115293538	115314077	+	protein_coding	27.7461	0.401408	-6.31544
Tusc2	501052	1561664	ENSRNOG00000021528.4	-0.57324	2.69809e-10	1.70719e-09	BDD>sham	chr8	108236838	108240056	+	protein_coding	632.952	0.0907714	-6.3152
Rab5b	288779	1306489	ENSRNOG00000006130.8	-0.477912	2.70011e-10	1.70797e-09	BDD>sham	chr7	1109449	1128348	-	protein_coding	3833.05	0.0756778	-6.31509
Pf4	360918	3305	ENSRNOG00000028015.2	1.45661	2.72891e-10	1.72569e-09	BDD>sham	chr14	17298438	17299148	-	protein_coding	221.301	0.230716	6.31345
Slc4a2	24780	3711	ENSRNOG00000014347.6	0.710783	2.76171e-10	1.74592e-09	BDD>sham	chr4	10736419	10754407	-	protein_coding	838.176	0.112615	6.3116
Abhd12	499913	1562570	ENSRNOG00000036934.3	0.582967	2.77693e-10	1.75503e-09	BDD>sham	chr3	139659315	139719529	-	protein_coding	507.187	0.0923769	6.31075
Itpr1	25262	2933	ENSRNOG00000007104.8	-0.418158	2.78163e-10	1.75749e-09	BDD>sham	chr4	141187377	141554240	+	protein_coding	1840.63	0.0662639	-6.31048
Kif4a	84393	620526	ENSRNOG00000038035.6	2.6688	2.79242e-10	1.76379e-09	BDD>sham	chrX	65721724	65824151	+	protein_coding	210.138	0.422955	6.30989
P3h1	114200	628823	ENSRNOG00000053991.2	1.11568	2.80535e-10	1.77145e-09	BDD>sham	chr5	132841868	132856664	+	protein_coding	600.942	0.176835	6.30917
Gstm2	24424	2756	ENSRNOG00000060939.2	-1.70415	2.83324e-10	1.78854e-09	BDD>sham	chr2	195624015	195628774	-	protein_coding	2345.29	0.270173	-6.30764
Ap1s1	360785	1305911	ENSRNOG00000001415.7	0.885645	2.84252e-10	1.79387e-09	BDD>sham	chr12	19625267	19635792	+	protein_coding	451.48	0.14042	6.30713
Cd33	690492	1596020	ENSRNOG00000037331.3	2.36412	2.84348e-10	1.79396e-09	BDD>sham	chr1	93935418	93940452	-	protein_coding	148.574	0.374837	6.30708
Mgat4a	367252	1305650	ENSRNOG00000018276.7	0.97131	2.84862e-10	1.79668e-09	BDD>sham	chr9	39673427	39786747	-	protein_coding	459.498	0.15401	6.3068
Orc6	291927	1311437	ENSRNOG00000024043.6	1.31332	2.91452e-10	1.83771e-09	BDD>sham	chr19	21757867	21765638	-	protein_coding	52.5727	0.208355	6.30326
Eif2ak3	29702	70884	ENSRNOG00000006069.6	0.555382	2.92389e-10	1.84255e-09	BDD>sham	chr4	102805495	102866914	+	protein_coding	404.067	0.0881172	6.30276
Mrpl58	303673	1307942	ENSRNOG00000032780.5	-0.762406	2.92363e-10	1.84255e-09	BDD>sham	chr10	100646374	100652871	+	protein_coding	367.929	0.120964	-6.30278
Syngr2	89815	621334	ENSRNOG00000050547.3	-0.769411	2.93836e-10	1.85113e-09	BDD>sham	chr10	103029903	103034473	+	protein_coding	2373.97	0.12209	-6.302
Kif15	353302	727790	ENSRNOG00000060356.2	2.64306	2.94676e-10	1.85589e-09	BDD>sham	chr8	122601888	122672750	+	protein_coding	220.254	0.419429	6.30155
Mcm8	296178	1305218	ENSRNOG00000021272.7	1.34709	2.96483e-10	1.86673e-09	BDD>sham	chr3	120086741	120117008	+	protein_coding	63.5213	0.213802	6.30061
Lmln	363795	1311465	ENSRNOG00000001781.7	0.976705	2.98242e-10	1.87725e-09	BDD>sham	chr11	67656241	67725889	-	protein_coding	256.526	0.15504	6.29969
Timp1	116510	621675	ENSRNOG00000010208.8	2.46028	2.98403e-10	1.87772e-09	BDD>sham	chrX	1212969	1217714	-	protein_coding	1125.57	0.390545	6.29961
Rsu1	680419	1591781	ENSRNOG00000017595.8	0.553674	3.00247e-10	1.88878e-09	BDD>sham	chr17	76128774	76377515	-	protein_coding	841.99	0.0879037	6.29865
Klhdc4	307917	1561676	ENSRNOG00000018801.8	0.549375	3.00449e-10	1.8895e-09	BDD>sham	chr19	49860975	49894027	-	protein_coding	349.405	0.0872225	6.29855
Kat8	310194	1311512	ENSRNOG00000019485.7	-0.725667	3.00583e-10	1.8898e-09	BDD>sham	chr1	182524355	182536638	+	protein_coding	516.233	0.115213	-6.29848
Msl2	315959	1310355		-0.399271	3.02881e-10	1.9037e-09	BDD>sham	chr8	101676605	101702818	+	protein_coding	1313.17	0.0634036	-6.2973
Hacd4	362540	1310339	ENSRNOG00000005772.8	1.38838	3.03367e-10	1.9062e-09	BDD>sham	chr5	102887597	102915376	-	protein_coding	371.232	0.220481	6.29705
Cdca4	500727	1563593	ENSRNOG00000013898.6	0.878789	3.03552e-10	1.90681e-09	BDD>sham	chr6	131892305	131901571	-	protein_coding	283.893	0.139558	6.29695
Plk4	310344	1305390	ENSRNOG00000011654.9	2.75717	3.03858e-10	1.90818e-09	BDD>sham	chr2	123802512	123820942	+	protein_coding	198.712	0.437868	6.2968
Synpo2	499702	1564779	ENSRNOG00000014867.8	-1.05811	3.0579e-10	1.91976e-09	BDD>sham	chr2	211217099	211371267	-	protein_coding	15352.1	0.168066	-6.29581
Ccdc91	312863	1359502	ENSRNOG00000001847.7	-0.634392	3.07207e-10	1.9281e-09	BDD>sham	chr4	180402327	180574364	+	protein_coding	814.404	0.100776	-6.2951
Cpt1b	25756	2397	ENSRNOG00000010438.8	-0.991734	3.10085e-10	1.9456e-09	BDD>sham	chr7	120491354	120500833	-	protein_coding	7389.34	0.157577	-6.29365
Vav2	296603	1306285	ENSRNOG00000007422.7	1.21367	3.12275e-10	1.95877e-09	BDD>sham	chr3	10584688	10754128	-	protein_coding	278.922	0.192874	6.29256
Dcaf12	682812	1594034	ENSRNOG00000050790.3	0.752938	3.15272e-10	1.977e-09	BDD>sham	chr5	56460418	56482171	-	protein_coding	590.691	0.119683	6.29108
Pgm2	289632	1306061	ENSRNOG00000002185.7	0.742508	3.15708e-10	1.97917e-09	BDD>sham	chr14	44166314	44199823	-	protein_coding	317.196	0.11803	6.29086
Arih1	300756	1308131	ENSRNOG00000009887.8	-0.283497	3.17778e-10	1.99157e-09	BDD>sham	chr8	59777378	59879762	-	protein_coding	4532.8	0.0450722	-6.28985
Cacng7	140728	628807	ENSRNOG00000056257.2	-1.4855	3.18633e-10	1.99635e-09	BDD>sham	chr1	65800820	65831165	-	protein_coding	38.903	0.23619	-6.28943
LOC100912041	100912041	6489539	ENSRNOG00000067892.1	0.720857	3.20438e-10	2.00708e-09	BDD>sham	chr1	205619202	205622491	+	lncRNA	268.982	0.11463	6.28855
Mrpl1	289491	1306850	ENSRNOG00000002070.8	-0.633745	3.20731e-10	2.00834e-09	BDD>sham	chr14	13300522	13359654	-	protein_coding	310.051	0.10078	-6.28841
Asb12	503446	1561142	ENSRNOG00000004197.8	-0.96388	3.21324e-10	2.01089e-09	BDD>sham	chrX	60328325	60478031	-	protein_coding	803.548	0.153286	-6.28812
Sts	24800	3783	ENSRNOG00000032487.5	-0.769119	3.21267e-10	2.01089e-09	BDD>sham	chrX	42225131	42233403	+	protein_coding	522.047	0.122312	-6.28815
Omd	83717	621818	ENSRNOG00000039560.5	-1.80529	3.23677e-10	2.02503e-09	BDD>sham	chr17	15060217	15068441	-	protein_coding	93.8698	0.287146	-6.28699
Ppp1r37	308398	1595870	ENSRNOG00000017692.7	-0.504832	3.24322e-10	2.02848e-09	BDD>sham	chr1	79180794	79212612	-	protein_coding	1285.35	0.0803018	-6.28668
Tcp11l2	314683	1307494	ENSRNOG00000007587.7	-1.22197	3.24848e-10	2.03119e-09	BDD>sham	chr7	19150241	19185135	-	protein_coding	1066.69	0.194382	-6.28643
Sh3bgrl	302363	1560520	ENSRNOG00000069303.1	0.893343	3.25117e-10	2.03228e-09	BDD>sham	chrX	74167029	74263783	+	protein_coding	1598.39	0.142109	6.2863
Ttbk2	311349	1311661	ENSRNOG00000011059.8	-0.690609	3.2604e-10	2.03747e-09	BDD>sham	chr3	107691123	107802911	-	protein_coding	1591.69	0.109867	-6.28586
LOC120093155	120093155			-2.22631	3.28942e-10	2.05502e-09	BDD>sham	chr1	35271852	35375055	-	lncRNA	17.6767	0.354256	-6.28448
Igsf7	287813	1592119	ENSRNOG00000046216.3	1.58031	3.29394e-10	2.05724e-09	BDD>sham	chr10	100153767	100161589	+	protein_coding	152.744	0.251471	6.28427
Sod1	24786	3731	ENSRNOG00000002115.7	-0.543605	3.3163e-10	2.07061e-09	BDD>sham	chr11	29456673	29462249	+	protein_coding	2234.87	0.0865169	-6.28322
LOC100910554	100910554	6497956	ENSRNOG00000070055.1	3.1253	3.33726e-10	2.08267e-09	BDD>sham	chr17	42696845	42697423	+	protein_coding	102.705	0.497482	6.28224
Tmem80	309109	1308399		-1.017	3.33753e-10	2.08267e-09	BDD>sham	chr1	196435375	196444368	+	lncRNA	308.355	0.161885	-6.28223
Dnhd1	690115	1584052	ENSRNOG00000051291.3	0.74786	3.34741e-10	2.08824e-09	BDD>sham	chr1	159990785	160077990	+	protein_coding	201.794	0.119052	6.28177
Ska1	291441	1310784	ENSRNOG00000015275.7	3.43788	3.37731e-10	2.10628e-09	BDD>sham	chr18	67794722	67805037	-	protein_coding	44.5627	0.5474	6.28039
Slc4a3	24781	3712	ENSRNOG00000020138.8	1.15751	3.41744e-10	2.1307e-09	BDD>sham	chr9	77036243	77053940	+	protein_coding	849.307	0.18436	6.27855
Peg3	103691034	2323590	ENSRNOG00000014791.9	-0.861075	3.41905e-10	2.13109e-09	BDD>sham	chr1	67097874	67124692	+	protein_coding	2285.29	0.137147	-6.27848
Cd300c2	303666	1561778	ENSRNOG00000050974.3	1.75922	3.43025e-10	2.13684e-09	BDD>sham	chr10	100253312	100258553	-	protein_coding	206.516	0.280222	6.27797
Fen1	84490	621821	ENSRNOG00000020531.4	0.985382	3.43033e-10	2.13684e-09	BDD>sham	chr1	206845126	206849821	-	protein_coding	284.344	0.156959	6.27797
Gatm	81660	71090	ENSRNOG00000000168.5	1.55446	3.43122e-10	2.13684e-09	BDD>sham	chr3	109658919	109675508	-	protein_coding	556.795	0.247607	6.27792
Fbn2	689008	620910	ENSRNOG00000043219.4	2.7134	3.43557e-10	2.13832e-09	BDD>sham	chr18	51499737	51703976	-	protein_coding	138.501	0.432227	6.27773
Prom2	192211	621435	ENSRNOG00000014710.7	-1.9309	3.43545e-10	2.13832e-09	BDD>sham	chr3	114747654	114761787	-	protein_coding	146.727	0.307579	-6.27773
Tm9sf1	361043	1307085	ENSRNOG00000019710.7	0.582178	3.44059e-10	2.14083e-09	BDD>sham	chr15	29127585	29135349	-	protein_coding	641.821	0.0927405	6.2775
RGD1559482	498022	1559482	ENSRNOG00000046216.3	1.6121	3.44594e-10	2.14355e-09	BDD>sham	chr10	100174955	100182713	+	protein_coding	300.642	0.256815	6.27726
Topbp1	315969	1562949	ENSRNOG00000009789.8	0.674731	3.46742e-10	2.15629e-09	BDD>sham	chr8	103887805	103931662	+	protein_coding	740.139	0.107505	6.27629
Foxp4	363185	1311386	ENSRNOG00000022804.7	0.595621	3.47627e-10	2.16118e-09	BDD>sham	chr9	13058506	13115406	+	protein_coding	317.033	0.0949061	6.2759
Btbd2	500793	1566094	ENSRNOG00000018788.7	-0.714952	3.50133e-10	2.17551e-09	BDD>sham	chr7	9058609	9075341	+	protein_coding	646.566	0.113941	-6.27478
Mcm9	499437	1560557		0.787179	3.50057e-10	2.17551e-09	BDD>sham	chr20	32818219	32929577	-	protein_coding	240.688	0.125451	6.27481
Atxn10	170821	621813	ENSRNOG00000014637.7	0.922523	3.51836e-10	2.18547e-09	BDD>sham	chr7	116441768	116565093	+	protein_coding	1968.56	0.147039	6.27402
Zbtb43	311872	1310287	ENSRNOG00000017017.6	-0.764484	3.53685e-10	2.19633e-09	BDD>sham	chr3	16744535	16763854	-	protein_coding	742.287	0.121865	-6.27321
Tomm22	300075	1303260	ENSRNOG00000014058.6	-0.402976	3.55738e-10	2.20844e-09	BDD>sham	chr7	111223508	111228671	+	protein_coding	1046.41	0.0642469	-6.27231
Slx4ip	499895	1563120	ENSRNOG00000007430.9	1.08144	3.62946e-10	2.25255e-09	BDD>sham	chr3	124220215	124396797	+	protein_coding	127.77	0.172501	6.26918
Nrip1	304157	1311850	ENSRNOG00000001585.4	-0.752924	3.64452e-10	2.26125e-09	BDD>sham	chr11	14895843	14979490	-	protein_coding	1890.83	0.120112	-6.26854
Appbp2	303396	1306488	ENSRNOG00000027654.5	0.443667	3.65862e-10	2.26934e-09	BDD>sham	chr10	70057774	70099877	-	protein_coding	1292.19	0.0707835	6.26794
Tcf19	406195	1302974	ENSRNOG00000058288.2	2.05047	3.6719e-10	2.27693e-09	BDD>sham	chr20	3218756	3222861	+	protein_coding	237.244	0.327165	6.26737
Icos	64545	620123	ENSRNOG00000046196.3	1.79188	3.68475e-10	2.28425e-09	BDD>sham	chr9	62368075	62406900	+	protein_coding	38.5793	0.285931	6.26683
Mllt10	361285	1310874	ENSRNOG00000022249.7	-0.401595	3.78024e-10	2.34278e-09	BDD>sham	chr17	80821870	80949349	+	protein_coding	1343.24	0.0641234	-6.26284
Nek10	305710	1564342	ENSRNOG00000005883.9	-1.87304	3.79092e-10	2.34873e-09	BDD>sham	chr15	10387063	10564177	-	protein_coding	189.791	0.299093	-6.2624
Tef	29362	3841	ENSRNOG00000019383.8	-0.812011	3.83862e-10	2.3776e-09	BDD>sham	chr7	113317191	113341783	+	protein_coding	3557.29	0.129705	-6.26045
Thbs1	445442	1588455	ENSRNOG00000045829.3	2.30252	3.8669e-10	2.39444e-09	BDD>sham	chr3	105056286	105071445	+	protein_coding	4551.11	0.367855	6.25931
Cyb5rl	689035	1597451	ENSRNOG00000009148.9	-1.06835	3.87675e-10	2.39985e-09	BDD>sham	chr5	121846223	121868287	+	protein_coding	76.0136	0.170693	-6.25891
Fignl1	289777	1307112	ENSRNOG00000004440.5	2.09196	3.91883e-10	2.42521e-09	BDD>sham	chr14	86368670	86381728	-	protein_coding	56.8688	0.334328	6.25723
Rasl10b	303382	1310873	ENSRNOG00000010302.9	-1.75016	3.92799e-10	2.43019e-09	BDD>sham	chr10	68209761	68222118	+	protein_coding	181.62	0.279719	-6.25686
Dzank1	311486	1311344	ENSRNOG00000007440.9	-1.07497	3.94757e-10	2.4416e-09	BDD>sham	chr3	131855890	131908217	-	protein_coding	87.8225	0.171829	-6.25609
Ipo8	686774	1593688	ENSRNOG00000056041.2	-0.387852	3.94973e-10	2.44225e-09	BDD>sham	chr4	181729216	181793673	-	protein_coding	1822.67	0.0619968	-6.256
Faxdc2	691221	1586284	ENSRNOG00000027259.6	-1.03737	3.95521e-10	2.44494e-09	BDD>sham	chr10	42245808	42271679	-	protein_coding	485.945	0.165826	-6.25579
Zdhhc17	366889	1595790	ENSRNOG00000003803.7	-0.592293	3.9833e-10	2.4616e-09	BDD>sham	chr7	46369963	46433691	-	protein_coding	995.965	0.0946959	-6.25468
Cul4a	361181	1563853	ENSRNOG00000019649.9	-0.637903	3.99357e-10	2.46725e-09	BDD>sham	chr16	76385298	76422316	-	protein_coding	2953.62	0.101995	-6.25428
Pi4k2b	305419	1359515	ENSRNOG00000003924.7	0.853275	4.00203e-10	2.47177e-09	BDD>sham	chr14	58221790	58248716	-	protein_coding	256.509	0.136438	6.25395
Zfp202	500981	1562294	ENSRNOG00000058932.2	0.73455	4.031e-10	2.48895e-09	BDD>sham	chr8	40542665	40567397	+	protein_coding	223.206	0.117475	6.25282
Kif26b	305012	1560022	ENSRNOG00000028624.6	2.07687	4.04951e-10	2.49967e-09	BDD>sham	chr13	90282821	90689058	+	protein_coding	88.6819	0.332188	6.25211
Ugdh	83472	621879	ENSRNOG00000002643.4	1.35718	4.08837e-10	2.52294e-09	BDD>sham	chr14	42848704	42872351	+	protein_coding	589.463	0.217127	6.25062
Trnak-cuu_3	108350307			6.22851	4.096e-10	2.52693e-09	BDD>sham	chr2	183983043	183983115	+	tRNA	10.2186	0.99651	6.25032
Relb	100360982	2321078	ENSRNOG00000033235.7	0.848302	4.11867e-10	2.5402e-09	BDD>sham	chr1	79257738	79285490	-	protein_coding	308.851	0.13574	6.24946
Cd8b	24931	2317	ENSRNOG00000007129.8	3.50392	4.13474e-10	2.54939e-09	BDD>sham	chr4	103312596	103328523	+	protein_coding	19.4721	0.560731	6.24885
Atp8a1	289615	1309619	ENSRNOG00000034200.7	-1.5191	4.20523e-10	2.59211e-09	BDD>sham	chr14	40315013	40557572	+	protein_coding	3240.13	0.243203	-6.24621
Cdc25a	171102	621498	ENSRNOG00000020737.8	0.874423	4.23384e-10	2.609e-09	BDD>sham	chr8	109864356	109882734	+	protein_coding	552.998	0.140016	6.24515
Arhgap28	301709	1559882	ENSRNOG00000017065.8	-1.28269	4.24298e-10	2.6139e-09	BDD>sham	chr9	107832584	107998030	-	protein_coding	381.364	0.205401	-6.24482
Tprg1l	687090	1590079	ENSRNOG00000046227.3	0.515277	4.24639e-10	2.61525e-09	BDD>sham	chr5	164722151	164725358	-	protein_coding	1417.39	0.0825145	6.24469
Atxn7l3	287734	1311493	ENSRNOG00000020930.8	0.477653	4.25218e-10	2.61808e-09	BDD>sham	chr10	87242843	87250186	-	protein_coding	1036.56	0.0764921	6.24448
Zfp949	100233177	2302581	ENSRNOG00000043223.3	-0.77749	4.26541e-10	2.62548e-09	BDD>sham	chr8	89522981	89548015	+	protein_coding	207.615	0.124518	-6.24399
Bola2	502367	1565363	ENSRNOG00000047988.3	0.637333	4.28002e-10	2.63373e-09	BDD>sham	chr1	181291777	181292836	+	protein_coding	382.631	0.10208	6.24346
Rfc4	288003	1310142	ENSRNOG00000001816.8	0.776352	4.28474e-10	2.63589e-09	BDD>sham	chr11	77749642	77764123	+	protein_coding	188.775	0.12435	6.24329
Emsy	361607	1310712	ENSRNOG00000015560.9	-0.498371	4.30219e-10	2.64587e-09	BDD>sham	chr1	152881485	152960420	-	protein_coding	936.054	0.0798333	-6.24265
Pttg1	64193	68359	ENSRNOG00000003802.6	2.93357	4.30488e-10	2.64678e-09	BDD>sham	chr10	27893466	27904965	-	protein_coding	67.1192	0.469932	6.24255
Arfgap3	503165	1560066	ENSRNOG00000046472.3	1.00705	4.32322e-10	2.6573e-09	BDD>sham	chr7	114432873	114479206	-	protein_coding	803.697	0.161338	6.24189
Mrpl57	691814	1594654	ENSRNOG00000062588.1	-0.661886	4.37831e-10	2.6904e-09	BDD>sham	chr15	31970904	31971766	+	protein_coding	314.24	0.106073	-6.23991
Cops3	287367	1303002	ENSRNOG00000053943.2	-0.598218	4.38311e-10	2.69259e-09	BDD>sham	chr10	44618115	44652807	-	protein_coding	1940.17	0.0958723	-6.23974
Rora	300807	1308419	ENSRNOG00000027145.7	-0.935114	4.40633e-10	2.70609e-09	BDD>sham	chr8	69301635	70034741	+	protein_coding	4680.81	0.149884	-6.23891
Atrx	246284	619795	ENSRNOG00000056703.2	-0.318344	4.42198e-10	2.71493e-09	BDD>sham	chrX	70850981	70997330	-	protein_coding	2774.36	0.0510301	-6.23835
Pxmp4	282634	628782	ENSRNOG00000016975.6	-0.876573	4.42492e-10	2.71597e-09	BDD>sham	chr3	143093371	143110620	-	protein_coding	274.641	0.140516	-6.23825
Smyd4	287525	1307369	ENSRNOG00000026783.6	-0.870752	4.44754e-10	2.72908e-09	BDD>sham	chr10	60200067	60246387	+	protein_coding	194.775	0.139601	-6.23745
Syne3	299356	1304563	ENSRNOG00000005287.8	0.660512	4.48698e-10	2.7525e-09	BDD>sham	chr6	123872895	123964773	-	protein_coding	647.114	0.105918	6.23607
Htra1	65164	69235	ENSRNOG00000020533.5	1.33917	4.49658e-10	2.75762e-09	BDD>sham	chr1	185497815	185547380	+	protein_coding	2395.18	0.214757	6.23574
Rpl22l1	361923	1309517	ENSRNOG00000011817.7	0.723126	4.51277e-10	2.76676e-09	BDD>sham	chr2	111754687	111756623	+	protein_coding	1074.28	0.115975	6.23517
Slc4a1ap	298805	1307080	ENSRNOG00000004901.8	-0.863209	4.51895e-10	2.76977e-09	BDD>sham	chr6	24905941	24933651	-	protein_coding	1625.93	0.138447	-6.23496
Prpf38b	499691	1562940	ENSRNOG00000020438.6	0.362837	4.5281e-10	2.77459e-09	BDD>sham	chr2	196553224	196562271	-	protein_coding	933.681	0.0581969	6.23464
Ndufaf2	361894	1560158	ENSRNOG00000055079.2	-0.805362	4.53946e-10	2.78077e-09	BDD>sham	chr2	39535680	39647378	-	protein_coding	89.0499	0.129183	-6.23425
Cdc42ep2	309175	1310253	ENSRNOG00000020904.6	-0.790105	4.54974e-10	2.78628e-09	BDD>sham	chr1	203202000	203210891	-	protein_coding	561.657	0.126743	-6.2339
Vps13d	313825	1308403	ENSRNOG00000016443.8	-0.72273	4.56228e-10	2.79318e-09	BDD>sham	chr5	156830509	157055895	-	protein_coding	4902.82	0.115943	-6.23347
Arfgef2	296380	631430	ENSRNOG00000007485.6	-0.370573	4.66125e-10	2.85296e-09	BDD>sham	chr3	155547504	155633652	+	protein_coding	1810.07	0.0594811	-6.2301
LOC120093050	120093050			1.14426	4.72488e-10	2.8911e-09	BDD>sham	chr19	50581276	50606141	-	lncRNA	224.297	0.18373	6.22798
Col4a1	290905	1307148	ENSRNOG00000016281.6	1.40865	4.75185e-10	2.90678e-09	BDD>sham	chr16	78183533	78294412	+	protein_coding	13825.7	0.226214	6.22709
LOC102547383	102547383	7717188		-1.49537	4.76699e-10	2.91522e-09	BDD>sham	chr7	111423537	111436468	-	lncRNA	79.9943	0.240158	-6.22659
Myrip	360034	727731	ENSRNOG00000018797.8	-1.21257	4.77997e-10	2.92233e-09	BDD>sham	chr8	120017843	120184821	+	protein_coding	377.425	0.194754	-6.22616
Arhgef2	310635	1304659	ENSRNOG00000020027.9	0.7329	4.83345e-10	2.9542e-09	BDD>sham	chr2	174061126	174118355	+	protein_coding	1799.42	0.117746	6.22442
Gas5	81714	621549		0.791083	4.83752e-10	2.95586e-09	BDD>sham	chr13	73303611	73306932	+	lncRNA	315.581	0.127096	6.22429
Neurl1	309459	1307021	ENSRNOG00000020339.8	-1.49501	4.83927e-10	2.95609e-09	BDD>sham	chr1	246066642	246152890	+	protein_coding	1719.79	0.240192	-6.22423
Slc6a6	29464	61912	ENSRNOG00000009019.7	1.56619	4.85917e-10	2.96741e-09	BDD>sham	chr4	124195186	124268880	+	protein_coding	5704.26	0.251654	6.22359
Fam53b	309060	1310799	ENSRNOG00000061348.2	-0.801865	4.86382e-10	2.96942e-09	BDD>sham	chr1	187500061	187591186	-	protein_coding	2025.12	0.128846	-6.22344
Ppp1r1c	499818	1562095	ENSRNOG00000024990.5	-7.26515	4.8982e-10	2.98957e-09	BDD>sham	chr3	64616700	64719696	+	protein_coding	40.1503	1.16759	-6.22233
Ccnd1	58919	68384	ENSRNOG00000020918.6	1.36497	4.90313e-10	2.99174e-09	BDD>sham	chr1	200089002	200098524	-	protein_coding	1174.72	0.219372	6.22217
Galnt4	500826	1564589		-1.46242	4.91759e-10	2.99972e-09	BDD>sham	chr7	33925229	33927770	+	protein_coding	402.942	0.235052	-6.22171
RGD1311595	309307	1311595	ENSRNOG00000026942.7	-0.481474	4.98623e-10	3.04073e-09	BDD>sham	chr1	227490983	227572246	-	protein_coding	778.843	0.0774131	-6.21954
Mxd3	252915	628624	ENSRNOG00000070523.1	3.13923	5.06241e-10	3.08632e-09	BDD>sham	chr17	9301430	9305156	+	protein_coding	27.4261	0.504931	6.21716
Anlnl1	307056	1566097		3.18886	5.09072e-10	3.10271e-09	BDD>sham	chr17	57985340	57995824	-	protein_coding	20.7484	0.512984	6.21628
LOC691135	691135	1587451	ENSRNOG00000066094.1	-0.752441	5.20432e-10	3.17106e-09	BDD>sham	chr1	66638112	66649875	+	protein_coding	138.836	0.121111	-6.21282
Ptp4a3	362930	1308687	ENSRNOG00000007628.7	-1.26875	5.25504e-10	3.20107e-09	BDD>sham	chr7	105650640	105660921	+	protein_coding	5126.74	0.204265	-6.21129
Ntn4	299737	1565947	ENSRNOG00000005573.8	-0.847537	5.26534e-10	3.20644e-09	BDD>sham	chr7	28186611	28300390	+	protein_coding	828.92	0.136458	-6.21099
Fam234b	362455	1306151	ENSRNOG00000008443.6	-0.558458	5.32409e-10	3.24131e-09	BDD>sham	chr4	168048313	168124017	+	protein_coding	391.767	0.0899398	-6.20924
Rnh1	100360501	621398	ENSRNOG00000016416.8	1.0604	5.42055e-10	3.29911e-09	BDD>sham	chr1	196269293	196281763	-	protein_coding	2318.72	0.170855	6.20642
Ttc32	684830	1585566	ENSRNOG00000049088.3	-0.815189	5.42523e-10	3.30103e-09	BDD>sham	chr6	31834396	31841293	+	protein_coding	104.553	0.131349	-6.20628
Tmem52	100362283	2318502	ENSRNOG00000016618.8	-1.80525	5.42883e-10	3.3023e-09	BDD>sham	chr5	166048667	166050423	+	protein_coding	861.038	0.290879	-6.20618
Stk32a	364858	1308338	ENSRNOG00000027066.7	-2.16444	5.46293e-10	3.32211e-09	BDD>sham	chr18	35258865	35374985	+	protein_coding	25.8457	0.34881	-6.20519
Atg101	300240	1359310	ENSRNOG00000007756.5	-0.600219	5.49433e-10	3.34027e-09	BDD>sham	chr7	132398477	132407643	+	protein_coding	442.871	0.0967425	-6.20429
Sgms1	353229	727912	ENSRNOG00000012536.7	-0.836089	5.51927e-10	3.35449e-09	BDD>sham	chr1	229996673	230259591	-	protein_coding	2176.83	0.134775	-6.20358
Adh1	24172	2044	ENSRNOG00000012436.7	-1.3012	5.55709e-10	3.37653e-09	BDD>sham	chr2	226797303	226808892	+	protein_coding	99.1732	0.209786	-6.20251
Ssr1	361233	1310961	ENSRNOG00000014165.8	0.486994	5.61212e-10	3.40902e-09	BDD>sham	chr17	26833720	26861821	+	protein_coding	3041.54	0.0785353	6.20096
Vim	81818	621646	ENSRNOG00000018087.6	1.22982	5.62715e-10	3.41719e-09	BDD>sham	chr17	76668701	76677186	+	protein_coding	16001.5	0.19834	6.20054
Dync1li1	252902	71072	ENSRNOG00000010434.5	0.811623	5.68656e-10	3.4523e-09	BDD>sham	chr8	114376649	114410297	+	protein_coding	1729.5	0.13093	6.19888
Slc43a3	311170	1312016	ENSRNOG00000061768.2	-0.966909	5.71982e-10	3.47152e-09	BDD>sham	chr3	70008160	70030324	+	protein_coding	419.526	0.156004	-6.19796
Slamf9	289235	1305945	ENSRNOG00000008045.8	2.20226	5.72612e-10	3.47438e-09	BDD>sham	chr13	84941896	84944749	+	protein_coding	104.892	0.35533	6.19779
Nt5dc3	691922	1593358	ENSRNOG00000026793.6	-0.82118	5.89413e-10	3.57532e-09	BDD>sham	chr7	21190554	21247374	+	protein_coding	2339.49	0.132593	-6.19324
Cdkn2d	494444	1593190	ENSRNOG00000064248.1	0.79558	5.91841e-10	3.58905e-09	BDD>sham	chr8	19831874	19834640	-	protein_coding	210.474	0.128473	6.19259
Phf10	292404	1305266	ENSRNOG00000061312.2	0.620248	5.92011e-10	3.58908e-09	BDD>sham	chr1	55952249	55968994	-	protein_coding	1046.59	0.10016	6.19254
Srpx2	317181	1562444		2.02521	5.92256e-10	3.58956e-09	BDD>sham	chrX	97106455	97132197	+	protein_coding	303.549	0.327044	6.19248
LOC120096338	120096338			-2.08487	6.02066e-10	3.648e-09	BDD>sham	chr13	96010743	96034445	+	lncRNA	45.4784	0.336819	-6.18989
Aldh18a1	361755	1311431	ENSRNOG00000067262.1	1.77773	6.03865e-10	3.65788e-09	BDD>sham	chr1	239375657	239407967	-	protein_coding	464.481	0.28722	6.18942
Gpr160	499588	1560200	ENSRNOG00000009487.5	1.59488	6.04112e-10	3.65836e-09	BDD>sham	chr2	112483364	112563072	-	protein_coding	90.4586	0.25768	6.18935
LOC103690559	103690559	9346176		-3.20077	6.0432e-10	3.6586e-09	BDD>sham	chr9	79396813	79426093	+	lncRNA	36.8827	0.517146	-6.1893
Fmnl3	300225	1583854	ENSRNOG00000056297.2	1.00256	6.04492e-10	3.65862e-09	BDD>sham	chr7	130454270	130505621	-	protein_coding	1000.95	0.161983	6.18926
Arhgef26	310460	1562559	ENSRNOG00000014549.8	1.19787	6.05845e-10	3.66578e-09	BDD>sham	chr2	146740336	146850918	+	protein_coding	414.852	0.193551	6.1889
Nab2	314910	1311712	ENSRNOG00000008415.7	1.09501	6.08625e-10	3.68158e-09	BDD>sham	chr7	63497589	63504105	-	protein_coding	233.878	0.176952	6.18818
Lrba	361975	1311428	ENSRNOG00000023453.7	-0.66743	6.12816e-10	3.7059e-09	BDD>sham	chr2	171623668	172202576	+	protein_coding	2375.64	0.107875	-6.1871
Polr3f	311487	1306428	ENSRNOG00000007548.6	-0.450445	6.13257e-10	3.70754e-09	BDD>sham	chr3	131908466	131924838	+	protein_coding	813.453	0.0728052	-6.18699
Zfp133	499900	1566283	ENSRNOG00000027955.4	-0.575313	6.18228e-10	3.73655e-09	BDD>sham	chr3	131829404	131847552	+	protein_coding	231.793	0.0930068	-6.18571
Rftn2	363231	1307304	ENSRNOG00000015594.9	-1.16946	6.20368e-10	3.74822e-09	BDD>sham	chr9	56651617	56707830	-	protein_coding	111.761	0.189076	-6.18517
Taz	363521	1588532	ENSRNOG00000053023.2	-0.694329	6.20504e-10	3.74822e-09	BDD>sham	chrX	152065539	152076178	+	protein_coding	914.964	0.112258	-6.18513
Etfbkmt	316976	735147	ENSRNOG00000036918.3	-0.734021	6.20892e-10	3.74952e-09	BDD>sham	chr4	182140492	182204635	+	protein_coding	213.893	0.118677	-6.18503
Praf2	367743	1566287		0.993046	6.23817e-10	3.76613e-09	BDD>sham	chrX	14773398	14776035	-	protein_coding	158.753	0.160576	6.18429
Cep41	500069	1562034	ENSRNOG00000010950.9	1.49612	6.26046e-10	3.77854e-09	BDD>sham	chr4	59271218	59312343	-	protein_coding	74.6827	0.241944	6.18373
Zgrf1	310880	1305834	ENSRNOG00000036980.5	0.878701	6.34413e-10	3.82798e-09	BDD>sham	chr2	216012911	216075608	+	protein_coding	237.487	0.142147	6.18163
Ckap4	362859	1311989	ENSRNOG00000008016.7	1.48929	6.36385e-10	3.83881e-09	BDD>sham	chr7	19230814	19238914	+	protein_coding	1445.8	0.240941	6.18114
Rubcn	303885	1305422	ENSRNOG00000059880.2	0.86087	6.37041e-10	3.8417e-09	BDD>sham	chr11	67907534	67964347	+	protein_coding	1985.11	0.139277	6.18098
Eaf1	306261	1310057	ENSRNOG00000019559.6	0.785541	6.39017e-10	3.85255e-09	BDD>sham	chr16	6698322	6713071	+	protein_coding	618.541	0.1271	6.18049
Slc25a35	497933	1598229	ENSRNOG00000004668.5	-1.44513	6.39761e-10	3.85596e-09	BDD>sham	chr10	53672851	53677501	+	protein_coding	151.184	0.233828	-6.18031
Dennd2a	312257	1306142	ENSRNOG00000026748.6	-0.578348	6.40343e-10	3.8584e-09	BDD>sham	chr4	68233016	68332235	-	protein_coding	483.985	0.0935813	-6.18017
Clip2	29264	62019	ENSRNOG00000021611.6	1.01408	6.47125e-10	3.89818e-09	BDD>sham	chr12	22163044	22227023	+	protein_coding	480.24	0.16413	6.1785
Smc6	313961	1311214	ENSRNOG00000004908.6	-0.489295	6.5038e-10	3.91671e-09	BDD>sham	chr6	33978730	34033201	+	protein_coding	1863.48	0.0792032	-6.17771
Gng5	79218	620807		-0.591753	6.58382e-10	3.9638e-09	BDD>sham	chr2	235394680	235403177	+	protein_coding	731.557	0.0958184	-6.17578
Mark3	170577	619883	ENSRNOG00000010330.9	-0.292057	6.68706e-10	4.02484e-09	BDD>sham	chr6	130626612	130716245	+	protein_coding	1847.09	0.0473095	-6.17332
Ar	24208	2147	ENSRNOG00000005639.8	-1.02552	6.72958e-10	4.04931e-09	BDD>sham	chrX	63104771	63273934	+	protein_coding	353.493	0.166149	-6.17232
Dazap1	362836	1305280	ENSRNOG00000031387.5	0.508217	6.74123e-10	4.05519e-09	BDD>sham	chr7	9423673	9448116	-	protein_coding	1198.9	0.0823418	6.17204
Alg8	293129	1305468	ENSRNOG00000012292.8	1.40444	6.7581e-10	4.06421e-09	BDD>sham	chr1	151684344	151704310	+	protein_coding	131.804	0.227564	6.17165
LOC103690190	103690190	9087157		2.77974	6.76281e-10	4.06592e-09	BDD>sham	chr17	42707863	42708420	-	protein_coding	241.861	0.450413	6.17154
Kcna3	29731	2951	ENSRNOG00000062002.2	1.55274	6.77617e-10	4.07283e-09	BDD>sham	chr2	194632360	194633937	+	protein_coding	33.8025	0.25161	6.17123
Ucp2	54315	3932	ENSRNOG00000017854.6	1.18832	6.77868e-10	4.07321e-09	BDD>sham	chr1	154839242	154845612	+	protein_coding	1559.23	0.19256	6.17117
LOC120093537	120093537			-2.15069	6.79089e-10	4.07942e-09	BDD>sham	chr7	12505399	12536302	+	protein_coding	107.282	0.348523	-6.17088
Ocel1	290628	1565407	ENSRNOG00000032575.6	0.778663	6.86287e-10	4.12152e-09	BDD>sham	chr16	18042037	18045080	+	protein_coding	364.165	0.126217	6.16922
Eno1	24333	2553	ENSRNOG00000017895.8	0.654595	6.90063e-10	4.14305e-09	BDD>sham	chr5	160719951	160731337	+	protein_coding	5536.28	0.106122	6.16835
Cltc	54241	2364	ENSRNOG00000004291.7	0.549971	6.91665e-10	4.15152e-09	BDD>sham	chr10	71517661	71574591	-	protein_coding	14202.1	0.0891655	6.16798
Zkscan7	363170	1305242	ENSRNOG00000004104.7	-1.03561	6.93495e-10	4.16135e-09	BDD>sham	chr8	122501938	122519600	+	protein_coding	149.822	0.167913	-6.16757
Slc2a5	65197	68328	ENSRNOG00000017693.8	2.19392	6.98145e-10	4.1881e-09	BDD>sham	chr5	160583055	160609994	+	protein_coding	58.1824	0.355779	6.16651
Amotl1	315430	1305268	ENSRNOG00000008990.7	-0.907863	7.00202e-10	4.19928e-09	BDD>sham	chr8	11348651	11467564	-	protein_coding	22202.3	0.147236	-6.16604
Cct2	299809	1359143	ENSRNOG00000021317.6	0.504293	7.01328e-10	4.20487e-09	BDD>sham	chr7	52692725	52705478	-	protein_coding	3150.89	0.0817889	6.16579
Tmem17	360985	1310566	ENSRNOG00000009220.6	-1.04643	7.02191e-10	4.20888e-09	BDD>sham	chr14	96483648	96524238	+	protein_coding	126.444	0.169721	-6.16559
Syne1	499010	620546		-0.852542	7.03994e-10	4.21852e-09	BDD>sham	chr1	41512146	41983382	-	protein_coding	7718.38	0.138283	-6.16519
Rps10	81773	621024	ENSRNOG00000000490.8	0.440294	7.04958e-10	4.22197e-09	BDD>sham	chr20	5694313	5698922	-	protein_coding	2982.87	0.0714186	6.16497
Uhrf1bp1l	363009	1594520	ENSRNOG00000050317.3	0.795661	7.04892e-10	4.22197e-09	BDD>sham	chr7	24181635	24261720	+	protein_coding	1543.28	0.129061	6.16499
Col5a1	85490	70920	ENSRNOG00000008749.8	1.70918	7.10637e-10	4.25481e-09	BDD>sham	chr3	11208429	11356715	+	protein_coding	9222.62	0.277298	6.1637
Cilk1	84411	71050	ENSRNOG00000008691.7	-0.559376	7.12786e-10	4.2665e-09	BDD>sham	chr8	78984075	79042695	+	protein_coding	405.743	0.0907602	-6.16322
Napg	307382	1310109	ENSRNOG00000018914.8	-0.416707	7.14504e-10	4.27561e-09	BDD>sham	chr18	56439620	56459159	+	protein_coding	1038.85	0.0676161	-6.16284
Cd22	308501	1311610	ENSRNOG00000024000.6	1.72084	7.15053e-10	4.27771e-09	BDD>sham	chr1	86116376	86132782	-	protein_coding	146.092	0.279233	6.16272
Galnt5	83627	620361	ENSRNOG00000004645.4	-1.18312	7.22144e-10	4.31894e-09	BDD>sham	chr3	42573622	42619881	+	protein_coding	687.334	0.192028	-6.16116
H1f1	291145	1305706	ENSRNOG00000017175.7	3.09759	7.27153e-10	4.3477e-09	BDD>sham	chr17	41366268	41367011	-	protein_coding	354.71	0.502849	6.16006
Ap1m1	306332	1307653	ENSRNOG00000014454.6	0.675583	7.33194e-10	4.38262e-09	BDD>sham	chr16	17586886	17602410	-	protein_coding	1066.43	0.109695	6.15875
LOC691141	691141	1587445	ENSRNOG00000033256.3	1.23222	7.39388e-10	4.41843e-09	BDD>sham	chr8	20061494	20095705	+	protein_coding	88.4334	0.20012	6.15742
Zfp787	365176	1310536	ENSRNOG00000015456.7	-0.640777	7.40539e-10	4.42409e-09	BDD>sham	chr1	67745702	67771132	+	protein_coding	291.381	0.10407	-6.15718
Rps26	27139	621044		0.437126	7.45053e-10	4.44983e-09	BDD>sham	chr7	1057332	1058882	-	protein_coding	3356.45	0.0710056	6.15621
LOC308990	308990	1564503	ENSRNOG00000016978.6	1.19156	7.45555e-10	4.45161e-09	BDD>sham	chr1	181702447	181705128	+	protein_coding	105.338	0.193558	6.15611
Rassf5	54355	621694	ENSRNOG00000005342.8	1.35652	7.46003e-10	4.45306e-09	BDD>sham	chr13	42637513	42703024	-	protein_coding	180.084	0.220357	6.15601
Bicc1	361832	1307459	ENSRNOG00000000614.7	0.866404	7.51732e-10	4.48603e-09	BDD>sham	chr20	17449644	17686775	+	protein_coding	1732.14	0.140769	6.1548
Tmem39a	288092	1306421	ENSRNOG00000003075.7	0.704204	7.52565e-10	4.48976e-09	BDD>sham	chr11	62160631	62189964	-	protein_coding	320.865	0.114419	6.15462
LOC102548772	102548772	7567433		-1.78422	7.52801e-10	4.48993e-09	BDD>sham	chr14	95003278	95033943	+	protein_coding	56.6597	0.289902	-6.15457
Fis1	288584	1306668	ENSRNOG00000001420.9	-0.740979	7.56518e-10	4.51086e-09	BDD>sham	chr12	19708558	19723392	-	protein_coding	1274.08	0.12041	-6.15379
Tsc1	60445	620124	ENSRNOG00000011470.4	-0.470698	7.59455e-10	4.52714e-09	BDD>sham	chr3	11969547	12018591	+	protein_coding	2817.84	0.0764968	-6.15318
Cd244	64025	68400	ENSRNOG00000068754.1	2.17853	7.72529e-10	4.60381e-09	BDD>sham	chr13	84018887	84036612	+	protein_coding	30.2753	0.354205	6.15047
Pgm3	363109	1305221	ENSRNOG00000009515.8	1.10004	7.75642e-10	4.62109e-09	BDD>sham	chr8	87517931	87536034	-	protein_coding	293.881	0.178873	6.14983
Smim3	286910	628864	ENSRNOG00000019536.6	1.17625	7.78275e-10	4.63551e-09	BDD>sham	chr18	53930019	53982339	-	protein_coding	312.739	0.191283	6.1493
Cops9	681389	1596701		-0.666778	7.78858e-10	4.63771e-09	BDD>sham	chr9	93209843	93214774	-	protein_coding	488.636	0.108434	-6.14918
Sult1a1	83783	3767	ENSRNOG00000019342.5	-1.72093	7.79312e-10	4.63914e-09	BDD>sham	chr1	181272022	181276750	-	protein_coding	282.765	0.279867	-6.14908
Nprl2	363138	1308927	ENSRNOG00000021660.5	-0.68365	7.81025e-10	4.64806e-09	BDD>sham	chr8	108215823	108218996	+	protein_coding	280.48	0.111185	-6.14874
Maff	366960	1309531	ENSRNOG00000012886.5	1.38262	7.97005e-10	4.74186e-09	BDD>sham	chr7	110912499	110923851	+	protein_coding	612.227	0.22498	6.14552
Bcs1l	301514	1359658	ENSRNOG00000016754.6	-0.694977	7.98909e-10	4.75189e-09	BDD>sham	chr9	76164925	76168940	+	protein_coding	289.944	0.113094	-6.14514
Ms4a12	293741	1307162	ENSRNOG00000026387.6	3.12448	8.04118e-10	4.78156e-09	BDD>sham	chr1	207881065	207894633	-	protein_coding	37.7531	0.508533	6.14411
Tf	24825	3845	ENSRNOG00000030625.7	1.29657	8.05773e-10	4.79009e-09	BDD>sham	chr8	103789780	103816487	-	protein_coding	3451.35	0.211038	6.14379
Smagp	300236	727777	ENSRNOG00000062981.1	0.834975	8.07721e-10	4.80036e-09	BDD>sham	chr7	131720260	131738711	-	protein_coding	188.891	0.135914	6.1434
LOC102552179	102552179	7648446		-0.637076	8.08227e-10	4.80205e-09	BDD>sham	chr6	89507152	89523189	-	protein_coding	763.596	0.103702	-6.1433
Dgat2	252900	620329	ENSRNOG00000016573.7	-1.34049	8.20823e-10	4.87556e-09	BDD>sham	chr1	153454078	153484432	-	protein_coding	981.074	0.218291	-6.14085
Eln	25043	67394	ENSRNOG00000001469.9	1.65795	8.22885e-10	4.88647e-09	BDD>sham	chr12	21968544	22011929	+	protein_coding	2853.62	0.270005	6.14045
LOC120095879	120095879			-2.2687	8.3146e-10	4.93604e-09	BDD>sham	chr12	5799483	5804796	-	lncRNA	15.2046	0.369567	-6.1388
Gstcd	310855	1311822	ENSRNOG00000011669.8	1.04242	8.32452e-10	4.94058e-09	BDD>sham	chr2	221499083	221591888	-	protein_coding	227.556	0.169814	6.13861
Tll1	678743	1306120	ENSRNOG00000033528.5	-1.04045	8.36199e-10	4.96146e-09	BDD>sham	chr16	25509146	25710330	+	protein_coding	242.511	0.169512	-6.1379
Acp2	24162	2021	ENSRNOG00000013594.7	0.620944	8.43534e-10	5.00362e-09	BDD>sham	chr3	77175022	77185180	+	protein_coding	346.574	0.101188	6.13651
Cop1	360860	1304773		-0.591716	8.46127e-10	5.01763e-09	BDD>sham	chr13	71467164	71561826	+	protein_coding	1480.93	0.0964331	-6.13602
Mrpl4	363023	1311777	ENSRNOG00000020659.6	-1.07542	8.50923e-10	5.04469e-09	BDD>sham	chr8	19539593	19545608	+	protein_coding	933.043	0.175289	-6.13512
Tm2d2	290833	1306769	ENSRNOG00000016559.7	-0.754568	8.52416e-10	5.05216e-09	BDD>sham	chr16	67016683	67022206	-	protein_coding	715.322	0.122997	-6.13485
Csde1	117180	619726	ENSRNOG00000061058.2	-0.724963	8.53665e-10	5.05819e-09	BDD>sham	chr2	190546015	190582790	+	protein_coding	42746.9	0.118176	-6.13461
Pcbd2	685729	1590239	ENSRNOG00000000133.8	-1.00296	8.58507e-10	5.08549e-09	BDD>sham	chr17	8845161	8896343	-	protein_coding	183.329	0.163515	-6.13371
Mrpl54	299628	1305694	ENSRNOG00000020464.6	-0.809125	8.70964e-10	5.15788e-09	BDD>sham	chr7	8452801	8455321	+	protein_coding	1009.34	0.131964	-6.13142
Man2a2	308757	1310238	ENSRNOG00000012055.8	-0.836148	8.71562e-10	5.16001e-09	BDD>sham	chr1	134304714	134327611	-	protein_coding	3279.72	0.136373	-6.13131
Zmat3	64394	620134	ENSRNOG00000063864.1	0.550337	8.72582e-10	5.16464e-09	BDD>sham	chr2	115106050	115136863	-	protein_coding	593.617	0.0897612	6.13113
Stbd1	305234	1311800	ENSRNOG00000002218.6	0.795901	8.8734e-10	5.25056e-09	BDD>sham	chr14	15470452	15473857	-	protein_coding	4140.52	0.12987	6.12846
Poldip2	287544	1307022	ENSRNOG00000009252.8	-0.633264	8.88499e-10	5.25598e-09	BDD>sham	chr10	63408766	63417605	+	protein_coding	2497.64	0.103335	-6.12825
LOC684327	684327	1591485		-1.43778	8.92215e-10	5.27653e-09	BDD>sham	chr17	68248115	68352216	-	protein_coding	1072.46	0.23464	-6.12759
H2ac12	680322	1593006	ENSRNOG00000066420.1	3.1874	8.9329e-10	5.28145e-09	BDD>sham	chr17	42486315	42486880	+	protein_coding	92.3369	0.520188	6.1274
Calm1	24242	2257	ENSRNOG00000004060.8	0.688417	8.97793e-10	5.30519e-09	BDD>sham	chr6	119487691	119495759	+	protein_coding	14552.4	0.112365	6.1266
Gapt	686075	1586621	ENSRNOG00000026989.3	2.30635	8.97704e-10	5.30519e-09	BDD>sham	chr2	41927533	41932120	-	protein_coding	25.0583	0.376448	6.12661
Yipf5	361315	1359165	ENSRNOG00000014564.7	0.748699	9.0123e-10	5.32405e-09	BDD>sham	chr18	32123814	32159752	-	protein_coding	643.073	0.122217	6.12599
Rhot2	287156	727970	ENSRNOG00000019930.7	-0.568895	9.03261e-10	5.33459e-09	BDD>sham	chr10	14858954	14864751	-	protein_coding	527.891	0.0928713	-6.12563
Naga	315165	1306025	ENSRNOG00000008064.8	0.571861	9.09779e-10	5.37163e-09	BDD>sham	chr7	113846358	113855430	-	protein_coding	484.419	0.093373	6.12448
Cntfr	313173	1303100	ENSRNOG00000047307.3	-1.55353	9.10188e-10	5.37258e-09	BDD>sham	chr5	56823448	56861075	-	protein_coding	685.431	0.253662	-6.12441
St7l	295344	1359336	ENSRNOG00000014002.8	-0.64128	9.10858e-10	5.37508e-09	BDD>sham	chr2	192364594	192434414	+	protein_coding	334.144	0.104711	-6.1243
Atp6v0e1	94170	621393		0.49824	9.11778e-10	5.37904e-09	BDD>sham	chr10	16479656	16502732	-	protein_coding	531.736	0.0813567	6.12413
Golt1b	362460	1310691	ENSRNOG00000058386.2	0.489344	9.12515e-10	5.38193e-09	BDD>sham	chr4	175333056	175346156	+	protein_coding	853.463	0.0799058	6.12401
Mfsd8	361939	1310132	ENSRNOG00000012729.9	-0.618835	9.17034e-10	5.40711e-09	BDD>sham	chr2	123822042	123882913	-	protein_coding	682.026	0.101064	-6.12322
Rac1	363875	619755	ENSRNOG00000001068.8	0.33632	9.24941e-10	5.45225e-09	BDD>sham	chr12	11037028	11057251	+	protein_coding	2998.69	0.0549376	6.12185
Dnajb6	362293	1308207	ENSRNOG00000010353.7	-0.702719	9.28694e-10	5.4729e-09	BDD>sham	chr4	5452683	5556679	-	protein_coding	2936.54	0.114801	-6.12121
Poc1a	501048	1565004	ENSRNOG00000037295.5	1.36227	9.39504e-10	5.5351e-09	BDD>sham	chr8	106922058	106991678	+	protein_coding	78.1177	0.222616	6.11936
Fmo1	25256	2622	ENSRNOG00000034191.5	-1.09523	9.43648e-10	5.558e-09	BDD>sham	chr13	75182184	75214439	-	protein_coding	404.171	0.178998	-6.11866
Atp6v0d1	291969	1306159	ENSRNOG00000017235.7	0.426923	9.44781e-10	5.56317e-09	BDD>sham	chr19	33403352	33447357	-	protein_coding	1910.06	0.0697761	6.11847
Spdl1	303037	1306908	ENSRNOG00000007292.7	1.31031	9.4846e-10	5.58332e-09	BDD>sham	chr10	19269125	19294213	-	protein_coding	70.8026	0.214178	6.11785
Hs3st5	294449	1306379	ENSRNOG00000000605.4	-1.51591	9.54724e-10	5.61867e-09	BDD>sham	chr20	40106876	40417661	+	protein_coding	48.1606	0.247827	-6.1168
Enpep	64017	621228	ENSRNOG00000051854.2	-0.856341	9.62933e-10	5.66545e-09	BDD>sham	chr2	217781985	217851947	-	protein_coding	577.724	0.140029	-6.11544
LOC102552752	102552752	7646081		-1.45356	9.70175e-10	5.70651e-09	BDD>sham	chr11	77312017	77335762	-	lncRNA	123.925	0.237734	-6.11424
Cyb561a3	361729	1304670	ENSRNOG00000020702.7	0.656346	9.8136e-10	5.77073e-09	BDD>sham	chr1	207216185	207237575	+	protein_coding	347.468	0.107379	6.11241
Acss2	311569	1305489	ENSRNOG00000018755.7	-0.785886	9.84308e-10	5.78651e-09	BDD>sham	chr3	144003808	144047452	+	protein_coding	1332.47	0.128582	-6.11193
Zdhhc20	305923	1305755	ENSRNOG00000011024.9	0.595932	9.91836e-10	5.82918e-09	BDD>sham	chr15	31980057	32039006	-	protein_coding	866.784	0.0975224	6.11072
Jph3	307916	1308416	ENSRNOG00000018784.7	-3.00336	9.97658e-10	5.86156e-09	BDD>sham	chr19	49793967	49855338	+	protein_coding	18.755	0.491565	-6.10978
RT1-DMb	294273	735096	ENSRNOG00000049491.3	1.17175	9.97884e-10	5.86156e-09	BDD>sham	chr20	4693102	4700340	-	protein_coding	533.692	0.191784	6.10975
Scarf2	287949	1306013	ENSRNOG00000000288.8	1.14193	1.01062e-09	5.93382e-09	BDD>sham	chr11	83175956	83187415	-	protein_coding	564.222	0.186965	6.10772
Tlcd3a	100360533	1307493	ENSRNOG00000007722.8	1.54799	1.01073e-09	5.93382e-09	BDD>sham	chr10	61057470	61065293	+	protein_coding	192.844	0.253449	6.10771
Slc7a1	25648	3716	ENSRNOG00000000924.6	1.6483	1.01251e-09	5.94262e-09	BDD>sham	chr12	6628214	6703849	+	protein_coding	292.087	0.269884	6.10743
Aldh3b1	309147	1359546	ENSRNOG00000017512.8	1.47533	1.01319e-09	5.94506e-09	BDD>sham	chr1	201145309	201162675	-	protein_coding	78.9881	0.241567	6.10732
Tnfaip1	287543	3877	ENSRNOG00000009069.5	0.35139	1.02165e-09	5.99307e-09	BDD>sham	chr10	63417774	63432466	-	protein_coding	1763.89	0.0575483	6.10599
Rbm33	362297	1310651	ENSRNOG00000006718.7	-0.431242	1.02467e-09	6.00913e-09	BDD>sham	chr4	6980807	7088334	-	protein_coding	2177.18	0.0706315	-6.10552
RGD1560010	310537	1560010	ENSRNOG00000010071.7	1.41833	1.02698e-09	6.02108e-09	BDD>sham	chr2	164762994	164766126	+	protein_coding	58.2538	0.232317	6.10516
Tmppe	102555172	7696429	ENSRNOG00000066638.1	0.777802	1.0324e-09	6.0512e-09	BDD>sham	chr8	114085524	114093388	+	protein_coding	262.66	0.127418	6.10432
Ift172	116475	620744	ENSRNOG00000057813.2	-0.691889	1.0362e-09	6.07186e-09	BDD>sham	chr6	25081933	25121271	+	protein_coding	652.161	0.113355	-6.10373
Osm	289747	1585012	ENSRNOG00000024390.4	1.65566	1.05863e-09	6.20163e-09	BDD>sham	chr14	79103638	79108500	+	protein_coding	30.8359	0.271405	6.10031
Cfp	299314	1594557	ENSRNOG00000025811.7	1.1078	1.06289e-09	6.22322e-09	BDD>sham	chrX	1162014	1167576	+	protein_coding	325.333	0.181616	6.09967
Phpt1	296571	1311355		-0.653777	1.06289e-09	6.22322e-09	BDD>sham	chr3	8392926	8394325	-	protein_coding	663.137	0.107182	-6.09967
Slc27a4	311839	1307383	ENSRNOG00000014369.7	0.809107	1.07453e-09	6.28968e-09	BDD>sham	chr3	13075022	13087943	+	protein_coding	465.562	0.132686	6.09793
Gm2a	282838	628651	ENSRNOG00000052219.2	1.24427	1.07556e-09	6.29399e-09	BDD>sham	chr10	39219221	39231756	+	protein_coding	1850.26	0.204053	6.09777
Htra3	360959	1308120	ENSRNOG00000008182.9	-1.2266	1.09196e-09	6.38824e-09	BDD>sham	chr14	75068917	75097315	+	protein_coding	1171.96	0.201235	-6.09535
Ly49si1	494206	1359487	ENSRNOG00000064635.1	2.03685	1.10399e-09	6.45686e-09	BDD>sham	chr4	163514541	163600528	-	protein_coding	196.242	0.334261	6.0936
Kmt2c	502710	1587205	ENSRNOG00000061080.3	-0.611768	1.11163e-09	6.49982e-09	BDD>sham	chr4	9620638	9834787	+	protein_coding	5126.01	0.100413	-6.0925
Ftsj3	303608	1307110	ENSRNOG00000009857.7	0.844541	1.12591e-09	6.58157e-09	BDD>sham	chr10	91180945	91187389	-	protein_coding	806.706	0.138666	6.09045
Arsi	307404	1310242	ENSRNOG00000026060.5	1.91465	1.13523e-09	6.63421e-09	BDD>sham	chr18	54364416	54370995	+	protein_coding	115.662	0.314437	6.08913
Eef1a2	24799	3781	ENSRNOG00000011624.8	-1.19303	1.14095e-09	6.66589e-09	BDD>sham	chr3	168265893	168275071	-	protein_coding	25134	0.195954	-6.08833
Nectin2	308417	1309505	ENSRNOG00000018730.8	0.843517	1.14657e-09	6.69692e-09	BDD>sham	chr1	79372123	79407379	-	protein_coding	352.179	0.138564	6.08754
Ndufaf6	297821	1309085	ENSRNOG00000040040.5	-0.594261	1.1472e-09	6.69879e-09	BDD>sham	chr5	24147712	24171981	-	protein_coding	308.313	0.0976207	-6.08745
Slco5a1	312907	1307132	ENSRNOG00000008966.7	-0.692878	1.15103e-09	6.71936e-09	BDD>sham	chr5	6228938	6358124	+	protein_coding	2780.74	0.113831	-6.08692
LOC102549726	102549726	7707260		1.01042	1.16174e-09	6.78004e-09	BDD>sham	chr20	3876563	3879281	+	lncRNA	110.433	0.166039	6.08544
Lrrc36	361394	1303118	ENSRNOG00000016854.8	-1.82675	1.16376e-09	6.78999e-09	BDD>sham	chr19	33292074	33342426	+	protein_coding	33.9	0.300197	-6.08516
Ap1b1	29663	2064	ENSRNOG00000008786.8	0.852126	1.16657e-09	6.80458e-09	BDD>sham	chr14	79879482	79930778	+	protein_coding	1927.98	0.140042	6.08477
Musk	81725	3211	ENSRNOG00000033567.6	1.21528	1.16827e-09	6.81266e-09	BDD>sham	chr5	73058427	73169696	+	protein_coding	1061.25	0.199733	6.08454
Gid8	296466	735024	ENSRNOG00000065606.1	-0.368251	1.17174e-09	6.83104e-09	BDD>sham	chr3	167826006	167836759	+	protein_coding	1367.83	0.0605271	-6.08406
Lrrc38	313681	1311416	ENSRNOG00000015264.8	-5.60704	1.17431e-09	6.84422e-09	BDD>sham	chr5	155685495	155707578	+	protein_coding	43.4657	0.921648	-6.08371
LOC100359539	100359539	2323655	ENSRNOG00000069555.1	3.50295	1.18018e-09	6.87475e-09	BDD>sham	chr19	23879383	23881961	-	protein_coding	48.9212	0.575867	6.08291
Sart1	29678	61930	ENSRNOG00000020475.4	0.659866	1.18018e-09	6.87475e-09	BDD>sham	chr1	202690472	202699136	-	protein_coding	1357.46	0.108479	6.08291
Lpxn	293783	1304981	ENSRNOG00000012611.7	1.48398	1.20038e-09	6.99055e-09	BDD>sham	chr1	209928297	209963085	+	protein_coding	214.132	0.244068	6.08019
Dnal1	685664	1591349	ENSRNOG00000042333.4	-0.490908	1.20528e-09	7.01715e-09	BDD>sham	chr6	103747801	103779015	+	protein_coding	855.405	0.0807476	-6.07954
Casp3	25402	2275	ENSRNOG00000010475.6	1.33884	1.21213e-09	7.05517e-09	BDD>sham	chr16	45662910	45681171	-	protein_coding	372.345	0.220253	6.07863
Dll4	311332	1309740	ENSRNOG00000014011.8	-0.786647	1.2157e-09	7.07405e-09	BDD>sham	chr3	106317114	106327004	+	protein_coding	429.115	0.129422	-6.07816
Csrnp1	363165	1305999	ENSRNOG00000033433.5	1.66234	1.24771e-09	7.25838e-09	BDD>sham	chr8	119704712	119717767	-	protein_coding	593.948	0.273682	6.07399
Adamts7	315879	1306713	ENSRNOG00000028036.8	1.44797	1.25482e-09	7.29777e-09	BDD>sham	chr8	90704727	90744331	+	protein_coding	174.707	0.238424	6.07308
Nudt15	290365	1308292	ENSRNOG00000025239.6	-1.08819	1.25822e-09	7.31559e-09	BDD>sham	chr15	48707776	48747363	-	protein_coding	170.027	0.179195	-6.07264
Macf1	362587	1306057	ENSRNOG00000016047.8	1.05247	1.28022e-09	7.44149e-09	BDD>sham	chr5	135623729	135949097	-	protein_coding	17200.8	0.173393	6.06986
LOC102552470	102552470	7597597		-3.52021	1.28158e-09	7.44745e-09	BDD>sham	chr17	11016739	11018366	-	lncRNA	12.9458	0.579966	-6.06969
Rgs4	29480	3567	ENSRNOG00000002773.3	-0.867902	1.28241e-09	7.45025e-09	BDD>sham	chr13	81936775	81943103	-	protein_coding	381.221	0.142992	-6.06959
Pogz	310658	1309980	ENSRNOG00000053599.2	-0.489002	1.28324e-09	7.45309e-09	BDD>sham	chr2	182394269	182440711	+	protein_coding	1284.27	0.0805674	-6.06948
Fundc2	361288	1560916	ENSRNOG00000024066.5	-1.42614	1.2917e-09	7.50019e-09	BDD>sham	chr18	128473	138232	-	protein_coding	1469.5	0.23501	-6.06843
Stk11	314621	1308653	ENSRNOG00000014287.7	-0.4364	1.29698e-09	7.52886e-09	BDD>sham	chr7	9574553	9591315	-	protein_coding	2330.71	0.071921	-6.06777
LOC103694176	103694176	9089883	ENSRNOG00000065120.1	-1.07302	1.29887e-09	7.53783e-09	BDD>sham	chr18	1587931	1590330	+	protein_coding	51.9463	0.176846	-6.06754
Slc66a2	361352	1305223	ENSRNOG00000059215.2	-0.662079	1.30418e-09	7.56659e-09	BDD>sham	chr18	73702472	73739678	+	protein_coding	673.864	0.10913	-6.06688
Grin2d	24412	2740	ENSRNOG00000021063.5	1.22644	1.33284e-09	7.73084e-09	BDD>sham	chr1	96306871	96346994	-	protein_coding	81.4116	0.20227	6.06339
Cpne8	362988	1307939	ENSRNOG00000026128.5	0.822835	1.33616e-09	7.74802e-09	BDD>sham	chr7	121615293	121789507	-	protein_coding	379.863	0.135714	6.06299
Hspb8	113906	71003	ENSRNOG00000022392.4	1.64095	1.3374e-09	7.75311e-09	BDD>sham	chr12	40176405	40205002	+	protein_coding	30695	0.270657	6.06284
Ccdc30	362580	1305604	ENSRNOG00000008560.8	-1.89846	1.33949e-09	7.76319e-09	BDD>sham	chr5	132926767	133019635	-	protein_coding	45.8731	0.313143	-6.06259
Fam76b	367021	1311077	ENSRNOG00000024863.6	0.634341	1.34394e-09	7.78689e-09	BDD>sham	chr8	10689396	10711847	+	protein_coding	551.56	0.104641	6.06205
Sdcbp	83841	621497	ENSRNOG00000009683.8	0.711585	1.35985e-09	7.87698e-09	BDD>sham	chr5	19473499	19517188	+	protein_coding	2746.79	0.11742	6.06016
Kif3c	85248	621538	ENSRNOG00000011394.3	1.09631	1.36568e-09	7.90865e-09	BDD>sham	chr6	26367092	26406033	+	protein_coding	528.274	0.180925	6.05947
C1qc	362634	1306828	ENSRNOG00000012804.6	1.14423	1.36973e-09	7.93e-09	BDD>sham	chr5	149127424	149130732	-	protein_coding	1559.77	0.188848	6.059
LOC108348554	108348554	11425070	ENSRNOG00000070693.1	-3.80016	1.37323e-09	7.94811e-09	BDD>sham	chr17	31643032	31654258	-	lncRNA	10.1734	0.627236	-6.05859
Sell	29259	3655	ENSRNOG00000002776.7	1.5627	1.37375e-09	7.94899e-09	BDD>sham	chr13	76416969	76436444	+	protein_coding	48.5202	0.257934	6.05853
Patz1	305471	1308337	ENSRNOG00000018709.8	-0.751345	1.3759e-09	7.95934e-09	BDD>sham	chr14	78154590	78173032	+	protein_coding	319.878	0.12402	-6.05827
Tmem235	688285	1591141	ENSRNOG00000048231.2	3.37829	1.37824e-09	7.97077e-09	BDD>sham	chr10	103081716	103092187	+	protein_coding	17.5286	0.557657	6.058
Tacc1	306562	1303120	ENSRNOG00000016423.7	0.653129	1.38611e-09	8.01415e-09	BDD>sham	chr16	66812232	66895736	+	protein_coding	3306.36	0.107829	6.05708
Adcy4	54223	2034	ENSRNOG00000020401.9	1.01347	1.39779e-09	8.07948e-09	BDD>sham	chr15	29266280	29282153	-	protein_coding	465.776	0.167358	6.05573
Irgq	292708	1309409	ENSRNOG00000070901.1	-0.646573	1.41157e-09	8.15696e-09	BDD>sham	chr1	80123925	80131881	+	protein_coding	1150.39	0.106798	-6.05416
Ush1g	287819	1304551	ENSRNOG00000028456.3	-6.00864	1.41924e-09	8.19914e-09	BDD>sham	chr10	100559721	100563590	-	protein_coding	8.50532	0.992626	-6.05328
Gmfb	81661	70910	ENSRNOG00000064480.1	0.570751	1.4232e-09	8.21983e-09	BDD>sham	chr15	20069923	20081005	-	protein_coding	734.036	0.0942949	6.05283
Kif14	360849	1310650	ENSRNOG00000037211.5	3.52478	1.42471e-09	8.22634e-09	BDD>sham	chr13	47926975	47990598	+	protein_coding	151.573	0.582353	6.05266
Tnfrsf10b	364420	1308041	ENSRNOG00000038483.6	2.08997	1.42541e-09	8.22824e-09	BDD>sham	chr15	44839818	44867582	+	protein_coding	70.7561	0.345303	6.05258
Zfp280b	294343	1565460	ENSRNOG00000028441.5	-0.543302	1.44723e-09	8.35197e-09	BDD>sham	chr20	12627101	12641943	-	protein_coding	522.51	0.0898	-6.05014
Coil	50998	62031	ENSRNOG00000000244.8	-0.763835	1.45279e-09	8.3818e-09	BDD>sham	chr10	73789077	73810378	+	protein_coding	254.511	0.126264	-6.04952
Dtwd1	296119	1311144	ENSRNOG00000009593.5	-0.751879	1.45436e-09	8.38865e-09	BDD>sham	chr3	113392402	113409322	+	protein_coding	132.592	0.124291	-6.04934
Myh9	25745	3140	ENSRNOG00000049236.3	1.22878	1.46313e-09	8.43698e-09	BDD>sham	chr7	109343718	109424457	-	protein_coding	18053.5	0.203158	6.04838
Prxl2b	362676	1308251		-1.41873	1.48215e-09	8.54441e-09	BDD>sham	chr5	165462610	165465213	-	protein_coding	301.278	0.234644	-6.04629
Phospho2	295663	1359274	ENSRNOG00000007979.5	-0.803354	1.49546e-09	8.61882e-09	BDD>sham	chr3	54554829	54561990	+	protein_coding	461.863	0.132899	-6.04485
Mtbp	500870	1565672	ENSRNOG00000004412.6	1.28029	1.501e-09	8.64803e-09	BDD>sham	chr7	86973069	87055775	+	protein_coding	97.2389	0.211819	6.04426
Slc25a1	29743	3703	ENSRNOG00000038001.4	1.14815	1.50132e-09	8.64803e-09	BDD>sham	chr11	83055764	83058781	+	protein_coding	133.152	0.189959	6.04422
Fkbp11	300211	1306161	ENSRNOG00000070637.1	1.55324	1.50356e-09	8.65865e-09	BDD>sham	chr7	129871870	129877760	-	protein_coding	113.85	0.256989	6.04398
Ythdf1	296467	1308932	ENSRNOG00000027015.6	-0.436571	1.50467e-09	8.66273e-09	BDD>sham	chr3	168024660	168040172	-	protein_coding	1217.43	0.0722338	-6.04386
Ptma	29222	61829	ENSRNOG00000018584.7	0.880475	1.50586e-09	8.66725e-09	BDD>sham	chr9	87176251	87180333	+	protein_coding	3035.54	0.145684	6.04374
Bgn	25181	2207	ENSRNOG00000055962.2	1.45925	1.51221e-09	8.70151e-09	BDD>sham	chrX	151197296	151209458	+	protein_coding	10797.5	0.241475	6.04306
Fam131a	100360487	2322069	ENSRNOG00000063031.1	-1.17803	1.51563e-09	8.71889e-09	BDD>sham	chr11	80211577	80221527	-	protein_coding	426.922	0.194951	-6.04269
Mrpl42	299743	1304915	ENSRNOG00000042740.2	-0.954078	1.52146e-09	8.75013e-09	BDD>sham	chr7	30117977	30141757	-	protein_coding	272.194	0.157906	-6.04207
Gucy1a2	66012	621655		-0.529144	1.52376e-09	8.761e-09	BDD>sham	chr8	500212	900201	+	protein_coding	843.805	0.0875801	-6.04183
Sufu	361769	1559462	ENSRNOG00000019807.7	-0.529419	1.53882e-09	8.84524e-09	BDD>sham	chr1	245257725	245355576	+	protein_coding	548.17	0.0876486	-6.04024
Tex2	303611	1305112	ENSRNOG00000013659.8	-0.537322	1.56084e-09	8.96943e-09	BDD>sham	chr10	91436629	91546240	-	protein_coding	2133.08	0.0889908	-6.03795
Clec7a	502902	1565140	ENSRNOG00000054251.2	1.51412	1.57859e-09	9.06908e-09	BDD>sham	chr4	162902731	162913931	-	protein_coding	63.28	0.250843	6.03612
Ptprg	171357	620774	ENSRNOG00000009419.8	-0.556531	1.59066e-09	9.13602e-09	BDD>sham	chr15	12872284	13552186	-	protein_coding	1437.78	0.0922188	-6.03489
Myoc	81523	620430	ENSRNOG00000003221.5	-3.37248	1.5952e-09	9.15964e-09	BDD>sham	chr13	74976730	74987128	+	protein_coding	873.355	0.558872	-6.03443
Pld2	25097	3350	ENSRNOG00000019604.7	0.650842	1.60752e-09	9.22548e-09	BDD>sham	chr10	55256326	55274192	+	protein_coding	577.661	0.107877	6.03319
Reps1	292944	1307131	ENSRNOG00000059224.2	0.525873	1.60716e-09	9.22548e-09	BDD>sham	chr1	12698107	12775561	+	protein_coding	611.444	0.0871627	6.03323
Cdca7	311742	1309363	ENSRNOG00000001514.7	2.32114	1.61185e-09	9.24792e-09	BDD>sham	chr3	57322718	57333353	+	protein_coding	100.004	0.384757	6.03276
Mbtps1	89842	70935	ENSRNOG00000015173.8	-0.288374	1.61667e-09	9.27311e-09	BDD>sham	chr19	47561598	47612769	-	protein_coding	2294.44	0.0478052	-6.03228
Ddr2	685781	619855	ENSRNOG00000002881.7	-0.587605	1.62904e-09	9.34161e-09	BDD>sham	chr13	82193623	82318229	-	protein_coding	2463.14	0.09743	-6.03104
Slc4a4	84484	68936	ENSRNOG00000003134.5	-1.14625	1.63549e-09	9.37611e-09	BDD>sham	chr14	18841289	19293297	-	protein_coding	565.43	0.190078	-6.03041
Lat2	317676	631397	ENSRNOG00000021856.6	1.35916	1.63892e-09	9.3933e-09	BDD>sham	chr12	22104163	22118294	+	protein_coding	127.016	0.225397	6.03007
Polk	171525	620058	ENSRNOG00000060626.2	0.844758	1.64629e-09	9.43305e-09	BDD>sham	chr2	27822228	27882331	-	protein_coding	315.585	0.140108	6.02934
Acbd5	307170	1309411	ENSRNOG00000017642.9	-0.51318	1.66668e-09	9.54738e-09	BDD>sham	chr17	85206178	85248909	+	protein_coding	1441.59	0.0851418	-6.02735
Rfc2	116468	621198	ENSRNOG00000001457.6	0.720072	1.67792e-09	9.60923e-09	BDD>sham	chr12	22120449	22133576	-	protein_coding	231.988	0.119489	6.02626
Pknox2	680549	1590611	ENSRNOG00000028856.6	-0.838166	1.67935e-09	9.61489e-09	BDD>sham	chr8	36600633	36863131	-	protein_coding	1046.83	0.139089	-6.02613
Osgin2	313085	1306323	ENSRNOG00000009358.7	-0.978736	1.69079e-09	9.67781e-09	BDD>sham	chr5	29500406	29519340	-	protein_coding	392.058	0.162445	-6.02503
Qtrt2	288364	1310054	ENSRNOG00000060729.3	0.703319	1.69308e-09	9.68835e-09	BDD>sham	chr11	56806417	56837239	+	protein_coding	240.795	0.116737	6.02481
Tubgcp5	308663	1304689	ENSRNOG00000011480.8	-0.560572	1.69939e-09	9.72192e-09	BDD>sham	chr1	106636526	106672175	+	protein_coding	597.397	0.0930532	-6.02421
LOC102547286	102547286	7574419		-1.63766	1.72336e-09	9.85646e-09	BDD>sham	chr10	1316108	1354300	+	lncRNA	161.123	0.271949	-6.02194
Pax3	114502	620431	ENSRNOG00000013670.7	-1.46146	1.72574e-09	9.86748e-09	BDD>sham	chr9	79567455	79664042	-	protein_coding	128.304	0.242698	-6.02172
Chmp4b	100359642	1309846	ENSRNOG00000046585.3	0.583224	1.75264e-09	1.00186e-08	BDD>sham	chr3	143170822	143211376	+	protein_coding	1783.63	0.0968937	6.01922
Ap2s1	65046	620188	ENSRNOG00000015865.6	0.473485	1.75348e-09	1.00208e-08	BDD>sham	chr1	77417496	77428903	+	protein_coding	793.806	0.0786633	6.01914
Vrk2	360991	1311585	ENSRNOG00000007864.8	0.994136	1.75533e-09	1.00287e-08	BDD>sham	chr14	100313771	100434605	-	protein_coding	126.257	0.165167	6.01897
Lpar5	500317	1562580	ENSRNOG00000021401.6	1.84661	1.78081e-09	1.01716e-08	BDD>sham	chr4	157870493	157883970	+	protein_coding	38.3439	0.306917	6.01663
Lgals3	83781	69356	ENSRNOG00000010645.6	1.26929	1.78815e-09	1.02109e-08	BDD>sham	chr15	20620083	20632019	+	protein_coding	1024.92	0.210987	6.01597
Ppp1r12b	304813	1309287	ENSRNOG00000051440.2	-0.767095	1.80122e-09	1.02828e-08	BDD>sham	chr13	46199418	46397108	-	protein_coding	15802.3	0.127535	-6.01479
Pign	309051	1311346	ENSRNOG00000014866.7	0.84331	1.80738e-09	1.03153e-08	BDD>sham	chr13	21659092	21812932	-	protein_coding	662.113	0.140219	6.01423
Tprn	499749	1562935	ENSRNOG00000010896.6	0.97347	1.81505e-09	1.03563e-08	BDD>sham	chr3	8076164	8083642	+	protein_coding	100.504	0.161879	6.01355
Smpx	84416	69233		-0.697716	1.8226e-09	1.03967e-08	BDD>sham	chrX	37233209	37292266	-	protein_coding	4048.77	0.116037	-6.01288
Epha3	29210	68389	ENSRNOG00000030285.4	2.09007	1.83642e-09	1.04728e-08	BDD>sham	chr11	1138485	1474102	-	protein_coding	298.115	0.34767	6.01165
Zfp37	115768	620723	ENSRNOG00000069865.1	-0.87447	1.84008e-09	1.04909e-08	BDD>sham	chr5	75598732	75638896	-	protein_coding	279.464	0.14547	-6.01133
Tnf	24835	3876	ENSRNOG00000070745.1	1.79942	1.86138e-09	1.06095e-08	BDD>sham	chr20	3622011	3624629	+	protein_coding	29.2098	0.29943	6.00946
Arhgef39	298404	1310376	ENSRNOG00000021433.5	2.01854	1.8817e-09	1.07225e-08	BDD>sham	chr5	57752509	57756079	-	protein_coding	62.0805	0.335992	6.0077
Ptprv	64576	621123	ENSRNOG00000005277.6	2.95016	1.89118e-09	1.07737e-08	BDD>sham	chr13	46548125	46569148	-	protein_coding	159.585	0.49113	6.00689
Cep170	171457	621868	ENSRNOG00000004127.8	0.488218	1.90473e-09	1.08481e-08	BDD>sham	chr13	88669672	88754011	-	protein_coding	2113.87	0.0812921	6.00573
RGD1561277	691468	1561277	ENSRNOG00000051868.2	-1.09928	1.93155e-09	1.09979e-08	BDD>sham	chr10	43605295	43647137	+	protein_coding	243.73	0.183108	-6.00346
Alg5	295051	1308900	ENSRNOG00000058694.2	0.689122	1.94172e-09	1.10529e-08	BDD>sham	chr2	138936998	138951228	+	protein_coding	213.326	0.114804	6.00261
LOC120102435	120102435		ENSRNOG00000001852.8	-0.605478	1.94921e-09	1.10927e-08	BDD>sham	chr4	181090808	181122802	-	protein_coding	194.679	0.10088	-6.00198
LOC682206	682206	1585783		-0.527755	1.9554e-09	1.1125e-08	BDD>sham	chr1	61648368	61674769	+	transcribed_pseudogene	350.084	0.0879377	-6.00147
Cyb561d2	363137	1359644	ENSRNOG00000021887.5	0.930956	1.96884e-09	1.11985e-08	BDD>sham	chr8	108213201	108215778	-	protein_coding	100.476	0.15515	6.00036
Kctd10	494521	1591979	ENSRNOG00000047896.3	0.751662	1.98921e-09	1.13114e-08	BDD>sham	chr12	42230159	42248792	+	protein_coding	1115.74	0.125305	5.99869
Cntn2	25356	3821	ENSRNOG00000009033.4	-2.30374	1.99679e-09	1.13516e-08	BDD>sham	chr13	43942868	43975973	-	protein_coding	450.895	0.384081	-5.99807
Tmem161b	309953	1309660	ENSRNOG00000032414.6	-0.482588	1.99829e-09	1.13571e-08	BDD>sham	chr2	14714451	14793809	+	protein_coding	391.177	0.0804589	-5.99795
Tasl	501570	1565785		2.0702	2.00951e-09	1.14179e-08	BDD>sham	chrX	50403962	50423141	+	protein_coding	38.6245	0.345204	5.99704
Nudt2	297998	1303023	ENSRNOG00000013110.7	-0.75821	2.01281e-09	1.14336e-08	BDD>sham	chr5	56628265	56643104	+	protein_coding	272.857	0.126436	-5.99677
Eid2b	103690162	1560818		-1.02922	2.04666e-09	1.16229e-08	BDD>sham	chr1	83545530	83547338	+	protein_coding	66.7174	0.171706	-5.99406
Mphosph8	290270	1305133	ENSRNOG00000061152.2	-0.48281	2.04879e-09	1.16319e-08	BDD>sham	chr15	30800546	30828415	+	protein_coding	537.289	0.0805504	-5.99389
Srsf7	362687	1307425	ENSRNOG00000027360.7	0.478817	2.05059e-09	1.16391e-08	BDD>sham	chr6	14811775	14818968	+	protein_coding	976.145	0.079886	5.99375
Cdc6	360621	1309157	ENSRNOG00000027787.6	2.81653	2.05628e-09	1.16684e-08	BDD>sham	chr10	83864189	83878011	+	protein_coding	75.6499	0.469947	5.9933
Serac1	499015	1565064	ENSRNOG00000017889.8	-0.721467	2.06061e-09	1.16899e-08	BDD>sham	chr1	46620741	46656801	-	protein_coding	215.96	0.120386	-5.99296
Brms1	293668	1311057	ENSRNOG00000020117.5	0.58996	2.10711e-09	1.19487e-08	BDD>sham	chr1	202345766	202355028	+	protein_coding	586.78	0.0985018	5.98933
Igbp1	58845	62011		-0.533581	2.10733e-09	1.19487e-08	BDD>sham	chrX	65582832	65605078	+	protein_coding	503.511	0.089089	-5.98931
Primpol	361147	1562119	ENSRNOG00000022320.7	1.83629	2.11487e-09	1.19883e-08	BDD>sham	chr16	45681252	45715758	+	protein_coding	85.2753	0.306625	5.98873
Dmp1	25312	2508	ENSRNOG00000002167.8	-1.69268	2.13171e-09	1.20806e-08	BDD>sham	chr14	5528441	5542078	-	protein_coding	39.3501	0.282704	-5.98744
Mdm1	314859	1561092	ENSRNOG00000007286.8	1.08935	2.15921e-09	1.22332e-08	BDD>sham	chr7	53729603	53766034	+	protein_coding	134.301	0.182003	5.98535
Zfand4	286998	628707	ENSRNOG00000011791.9	1.60429	2.16236e-09	1.22479e-08	BDD>sham	chr4	149327339	149399490	+	protein_coding	122.803	0.268047	5.98512
Tmf1	114206	620551	ENSRNOG00000056462.2	-0.466988	2.16423e-09	1.22553e-08	BDD>sham	chr4	129759952	129785705	-	protein_coding	4072.92	0.0780267	-5.98498
Ercc6l2	361197	1561537	ENSRNOG00000019175.9	-0.427883	2.167e-09	1.22678e-08	BDD>sham	chr17	1076486	1311281	-	protein_coding	1316.07	0.0714953	-5.98477
Atp13a1	290673	1306033	ENSRNOG00000010776.8	0.558686	2.17544e-09	1.23124e-08	BDD>sham	chr16	19615156	19631546	-	protein_coding	967.228	0.0933612	5.98413
Zfp704	310233	1563869	ENSRNOG00000054426.2	-0.664829	2.20081e-09	1.24527e-08	BDD>sham	chr2	92171804	92356059	+	protein_coding	871.656	0.111134	-5.98225
Gkap1	361202	1306955	ENSRNOG00000019272.7	-0.610064	2.23831e-09	1.26616e-08	BDD>sham	chr17	6383963	6423684	+	protein_coding	421.309	0.102026	-5.97949
Cul5	64624	621742	ENSRNOG00000008039.7	-0.752314	2.2457e-09	1.27001e-08	BDD>sham	chr8	54012963	54066751	-	protein_coding	3877.93	0.125827	-5.97896
Ubqln4	310633	1308273	ENSRNOG00000019933.8	-0.482263	2.25287e-09	1.27373e-08	BDD>sham	chr2	174012726	174028062	+	protein_coding	3468.04	0.080667	-5.97844
Spcs3	680782	1588184	ENSRNOG00000038933.5	0.926524	2.26296e-09	1.2791e-08	BDD>sham	chr16	37305358	37310792	+	protein_coding	956.384	0.154996	5.97771
Acvr1	79558	620200	ENSRNOG00000005033.7	-0.589129	2.29578e-09	1.29732e-08	BDD>sham	chr3	42978558	43097892	-	protein_coding	917.977	0.098593	-5.97536
Etl4	291356	1563437	ENSRNOG00000008666.9	-0.830747	2.30149e-09	1.30021e-08	BDD>sham	chr17	82841075	83304868	+	protein_coding	4586.26	0.139038	-5.97496
Surf1	64463	620527	ENSRNOG00000060005.2	-0.716441	2.30243e-09	1.3004e-08	BDD>sham	chr3	10241793	10244686	-	protein_coding	283.002	0.119909	-5.97489
Fnbp1l	310839	1305386	ENSRNOG00000013798.9	0.802588	2.31009e-09	1.30439e-08	BDD>sham	chr2	210647241	210748203	-	protein_coding	378.795	0.134339	5.97435
Prr12	361569	1309896	ENSRNOG00000059408.2	-0.548001	2.35175e-09	1.32757e-08	BDD>sham	chr1	95510015	95534002	-	protein_coding	1183.16	0.0917703	-5.97144
Cass4	296409	1310643	ENSRNOG00000021560.7	1.49501	2.35907e-09	1.33135e-08	BDD>sham	chr3	161162520	161202523	+	protein_coding	127.68	0.250382	5.97093
Limk1	65172	62055	ENSRNOG00000001470.8	1.11839	2.36887e-09	1.33654e-08	BDD>sham	chr12	22026697	22060605	+	protein_coding	308.724	0.187327	5.97025
Filip1l	304020	1565927	ENSRNOG00000001645.7	-0.711916	2.37412e-09	1.33915e-08	BDD>sham	chr11	42937353	43177085	-	protein_coding	3797.03	0.119251	-5.96989
Rtkn2	309729	1304834	ENSRNOG00000000636.8	1.79857	2.37937e-09	1.34176e-08	BDD>sham	chr20	20525256	20609951	-	protein_coding	71.4219	0.301291	5.96953
LOC108351956	108351956	11455030		1.71822	2.38933e-09	1.34703e-08	BDD>sham	chr9	79681478	79684988	-	protein_coding	97.8143	0.287865	5.96885
Art5	259167	628834	ENSRNOG00000020242.8	-1.70804	2.39674e-09	1.35086e-08	BDD>sham	chr1	156473362	156483324	-	protein_coding	852.08	0.286184	-5.96834
Zfp879	497896	1563273	ENSRNOG00000030517.3	-1.44752	2.4101e-09	1.35803e-08	BDD>sham	chr10	35148679	35158674	-	protein_coding	46.0833	0.24257	-5.96744
Erlin1	293939	1307058	ENSRNOG00000012911.6	0.712371	2.42807e-09	1.36781e-08	BDD>sham	chr1	242921147	242956472	-	protein_coding	631.194	0.119401	5.96622
Pik3r6	497932	1560850	ENSRNOG00000003992.8	0.945067	2.45746e-09	1.384e-08	BDD>sham	chr10	53203930	53255229	+	protein_coding	243.637	0.158455	5.96426
Nek2	114482	619792	ENSRNOG00000004487.7	3.03622	2.4739e-09	1.3929e-08	BDD>sham	chr13	103405818	103419063	+	protein_coding	100.682	0.509162	5.96317
Polrmt	299604	1304599	ENSRNOG00000024879.6	-0.674798	2.47711e-09	1.39435e-08	BDD>sham	chr7	9959532	9969791	+	protein_coding	568.506	0.113165	-5.96296
Vps37b	288659	1304576	ENSRNOG00000001086.6	0.878197	2.48066e-09	1.39598e-08	BDD>sham	chr12	32560047	32589015	+	protein_coding	475.517	0.147281	5.96273
Rpa2	59102	619714	ENSRNOG00000013005.7	0.630721	2.48826e-09	1.3999e-08	BDD>sham	chr5	144976789	144989445	+	protein_coding	275.423	0.105786	5.96223
Hdac1	297893	1309799	ENSRNOG00000009568.7	0.911633	2.49717e-09	1.40455e-08	BDD>sham	chr5	141853992	141881057	-	protein_coding	618.763	0.152916	5.96164
Hsbp1	286899	628632	ENSRNOG00000014415.7	-0.500609	2.50676e-09	1.40957e-08	BDD>sham	chr19	47401039	47405373	+	protein_coding	1654.5	0.0839805	-5.96102
LOC102554311	102554311	7623233		-3.1069	2.50799e-09	1.40984e-08	BDD>sham	chr3	22585870	22613734	+	lncRNA	19.9896	0.52121	-5.96094
LOC102557195	102557195	7528116		1.3044	2.50854e-09	1.40984e-08	BDD>sham	chr10	54089326	54107449	+	lncRNA	72.1011	0.218826	5.9609
Brms1l	299053	1306006	ENSRNOG00000008249.9	-0.530971	2.52264e-09	1.4174e-08	BDD>sham	chr6	73266673	73300631	+	protein_coding	972.741	0.0890894	-5.95998
LOC120096009	120096009			-1.04428	2.5265e-09	1.41921e-08	BDD>sham	chr12	42852769	42854317	+	lncRNA	68.0246	0.175222	-5.95973
Ctrc	362653	1308379	ENSRNOG00000013745.7	3.68255	2.52835e-09	1.41988e-08	BDD>sham	chr5	154147314	154156540	-	protein_coding	12.1517	0.617918	5.95961
Sec24d	310843	1311720	ENSRNOG00000014872.8	0.78138	2.52911e-09	1.41994e-08	BDD>sham	chr2	211418557	211526588	+	protein_coding	1013.52	0.131114	5.95956
Cenpn	361416	1310953	ENSRNOG00000011296.9	1.66385	2.54042e-09	1.42592e-08	BDD>sham	chr19	44971265	44994019	+	protein_coding	127.854	0.279224	5.95884
Proser3	361541	1565712	ENSRNOG00000024625.5	-0.701119	2.54875e-09	1.43022e-08	BDD>sham	chr1	85793363	85806682	-	protein_coding	390.327	0.117671	-5.9583
Qpctl	292687	1308128	ENSRNOG00000015413.6	0.885582	2.55328e-09	1.43239e-08	BDD>sham	chr1	78786730	78797956	-	protein_coding	158.126	0.148637	5.95801
Kbtbd7	100909827	6501695	ENSRNOG00000064764.1	-0.871861	2.56216e-09	1.43701e-08	BDD>sham	chr15	54806878	54811457	+	protein_coding	202.506	0.146348	-5.95744
Scarb1	25073	2302	ENSRNOG00000000981.9	1.03593	2.56782e-09	1.43981e-08	BDD>sham	chr12	31296143	31362649	+	protein_coding	442.902	0.173899	5.95708
Cks2	498709	1562047		3.43863	2.57937e-09	1.44591e-08	BDD>sham	chr17	13570611	13575770	-	protein_coding	57.093	0.577305	5.95635
Gpc4	317322	1359399		-1.05457	2.58281e-09	1.44747e-08	BDD>sham	chrX	131644711	131755349	-	protein_coding	816.355	0.177055	-5.95613
Sema6a	361324	1305493	ENSRNOG00000004033.9	-0.617985	2.61948e-09	1.46764e-08	BDD>sham	chr18	40050623	40171954	-	protein_coding	731.963	0.103796	-5.95382
Mrpl50	362517	1308008		-0.806601	2.63111e-09	1.47378e-08	BDD>sham	chr5	63867437	63872591	-	protein_coding	439.485	0.135493	-5.9531
Acot2	192272	621055	ENSRNOG00000010134.6	-1.37336	2.65472e-09	1.48662e-08	BDD>sham	chr6	103611744	103619404	+	protein_coding	801.113	0.230754	-5.95164
Spc25	295661	1307811	ENSRNOG00000006731.6	2.68275	2.65615e-09	1.48703e-08	BDD>sham	chr3	53930013	53988940	-	protein_coding	63.6573	0.450765	5.95155
Gnb4	294962	1359321	ENSRNOG00000011070.8	1.09644	2.65884e-09	1.48815e-08	BDD>sham	chr2	115360746	115400680	-	protein_coding	735.709	0.184232	5.95138
Zfp91	246282	628736	ENSRNOG00000012524.7	-0.522589	2.66186e-09	1.48946e-08	BDD>sham	chr1	209891344	209928890	-	protein_coding	5188.2	0.0878124	-5.9512
LOC102549694	102549694	7656325	ENSRNOG00000066227.1	2.36264	2.66275e-09	1.48958e-08	BDD>sham	chr9	93876469	93885044	-	protein_coding	38.0755	0.397005	5.95114
LOC102555625	102555625	7722068		2.2909	2.67767e-09	1.49754e-08	BDD>sham	chr20	28883531	28907359	+	lncRNA	26.7112	0.38501	5.95023
Ptk2b	50646	628758	ENSRNOG00000027839.7	0.982469	2.68803e-09	1.50294e-08	BDD>sham	chr15	40360722	40481235	-	protein_coding	364.043	0.165132	5.9496
LOC120094343	120094343			-1.87034	2.72333e-09	1.52229e-08	BDD>sham	chr8	69358630	69379915	+	lncRNA	103.332	0.314477	-5.94746
Creld2	362978	1310614	ENSRNOG00000004659.6	1.28839	2.73233e-09	1.52693e-08	BDD>sham	chr7	119909626	119916556	+	protein_coding	236.313	0.216648	5.94692
Galnt15	100360475	2322081	ENSRNOG00000019718.8	-2.09251	2.74384e-09	1.53297e-08	BDD>sham	chr16	7227232	7267002	+	protein_coding	501.879	0.351906	-5.94623
Immp1l	691145	1587441	ENSRNOG00000004829.7	-0.6621	2.75906e-09	1.54107e-08	BDD>sham	chr3	92385329	92450557	+	protein_coding	546.429	0.111365	-5.94533
Nono	317259	1549738		0.52004	2.7646e-09	1.54377e-08	BDD>sham	chrX	66554131	66571992	+	protein_coding	1817.24	0.0874752	5.945
Pc	25104	3262	ENSRNOG00000019372.7	-0.89564	2.82171e-09	1.57525e-08	BDD>sham	chr1	201799374	201898412	+	protein_coding	1247.83	0.150739	-5.94165
Cytl1	498392	1561846	ENSRNOG00000028108.6	-1.67433	2.84604e-09	1.58805e-08	BDD>sham	chr14	73053876	73058886	-	protein_coding	366.473	0.281863	-5.94024
LOC120095099	120095099			-2.7084	2.84609e-09	1.58805e-08	BDD>sham	chr10	38475901	38477636	-	lncRNA	12.7984	0.455942	-5.94024
LOC108352885	108352885	11406144	ENSRNOG00000069162.1	-2.40132	2.8585e-09	1.59415e-08	BDD>sham	chr15	9900608	9951775	-	lncRNA	49.8088	0.404295	-5.93952
LOC120096294	120096294			-0.554429	2.85786e-09	1.59415e-08	BDD>sham	chr13	71428210	71466040	+	protein_coding	751.16	0.093345	-5.93956
LOC120100660	120100660			-1.95659	2.86368e-09	1.59663e-08	BDD>sham	chr2	14595652	14715634	-	lncRNA	23.9092	0.329435	-5.93923
Tp53inp1	297822	631423	ENSRNOG00000007964.5	1.1299	2.87011e-09	1.59981e-08	BDD>sham	chr5	24253986	24272250	+	protein_coding	2370.65	0.190255	5.93886
Faap20	362678	1308923	ENSRNOG00000036876.4	1.08565	2.87256e-09	1.60076e-08	BDD>sham	chr5	165808370	165815291	+	protein_coding	96.3593	0.182809	5.93872
Elmo1	361251	1308182	ENSRNOG00000059705.2	0.668738	2.88308e-09	1.60621e-08	BDD>sham	chr17	44286495	44822788	-	protein_coding	712.718	0.112618	5.93812
Chpf2	296733	1306404	ENSRNOG00000010466.8	0.66384	2.92886e-09	1.6313e-08	BDD>sham	chr4	10578470	10585940	-	protein_coding	860.691	0.111842	5.93554
Tbl3	287120	1305142	ENSRNOG00000013429.6	0.632091	2.93381e-09	1.63364e-08	BDD>sham	chr10	13726127	13731340	-	protein_coding	424.469	0.106498	5.93526
S1pr2	29415	68334	ENSRNOG00000020653.5	1.03943	2.94492e-09	1.63941e-08	BDD>sham	chr8	19503276	19514169	-	protein_coding	312.085	0.175147	5.93464
Diaph3	290396	1593287	ENSRNOG00000008986.8	2.69001	2.95313e-09	1.64355e-08	BDD>sham	chr15	62543375	63013060	-	protein_coding	229.97	0.453308	5.93418
Gigyf1	304378	1309933	ENSRNOG00000001410.6	-0.535467	2.97357e-09	1.65451e-08	BDD>sham	chr12	19166070	19181570	-	protein_coding	1012.52	0.0902516	-5.93305
Cebpe	25410	2329	ENSRNOG00000014282.4	3.32004	2.98823e-09	1.66224e-08	BDD>sham	chr15	28169885	28171283	-	protein_coding	11.5932	0.55966	5.93224
Pcp4l1	685448	1593809		-1.81682	3.01167e-09	1.67484e-08	BDD>sham	chr13	83588992	83612631	-	protein_coding	29.4687	0.306327	-5.93096
Cyfip1	308666	1310332	ENSRNOG00000011945.8	0.50316	3.01509e-09	1.67632e-08	BDD>sham	chr1	106710924	106799393	+	protein_coding	2918.41	0.0848389	5.93077
LOC108349640	108349640	11478799		-3.01475	3.01892e-09	1.67802e-08	BDD>sham	chr1	180783169	180807007	-	lncRNA	19.7825	0.508341	-5.93057
MGC94207	362946	1359663	ENSRNOG00000068599.1	-0.559706	3.02799e-09	1.68263e-08	BDD>sham	chr7	108443772	108446116	-	protein_coding	730.21	0.0943844	-5.93007
Trim37	360592	1308349	ENSRNOG00000006248.8	0.808815	3.03854e-09	1.68806e-08	BDD>sham	chr10	71943384	72075567	+	protein_coding	1127.67	0.136405	5.9295
Mapk6	58840	62087	ENSRNOG00000009381.7	0.660265	3.05039e-09	1.69421e-08	BDD>sham	chr8	76146650	76169767	-	protein_coding	4068.15	0.111364	5.92886
Relch	309053	1307235	ENSRNOG00000015508.6	0.480342	3.0648e-09	1.70178e-08	BDD>sham	chr13	21806972	21902807	+	protein_coding	776.182	0.0810281	5.92809
Poldip3	315170	1311073	ENSRNOG00000022877.7	0.533073	3.10099e-09	1.72143e-08	BDD>sham	chr7	114274845	114303278	-	protein_coding	975.717	0.0899525	5.92616
Abca17	287112	1560494	ENSRNOG00000039656.4	2.79338	3.10477e-09	1.72309e-08	BDD>sham	chr10	13289246	13382221	-	protein_coding	31.6618	0.47138	5.92596
Pnma8b	308393	1560435	ENSRNOG00000016863.5	-1.69741	3.13571e-09	1.73982e-08	BDD>sham	chr1	77622287	77626525	+	protein_coding	140.951	0.286514	-5.92433
Lamtor3	362045	1307133	ENSRNOG00000010552.6	-0.385353	3.13782e-09	1.74055e-08	BDD>sham	chr2	226411389	226423612	+	protein_coding	522.331	0.0650471	-5.92422
Pitpnb	114561	620143	ENSRNOG00000000665.8	0.510091	3.1429e-09	1.74292e-08	BDD>sham	chr12	45249308	45298388	-	protein_coding	1258.78	0.0861065	5.92395
Twnk	309441	1307884	ENSRNOG00000014935.7	-0.7668	3.14493e-09	1.7436e-08	BDD>sham	chr1	243867568	243874802	+	protein_coding	642.518	0.129443	-5.92385
Mib2	474147	1359469	ENSRNOG00000017564.8	-0.573096	3.15724e-09	1.74998e-08	BDD>sham	chr5	166243776	166259944	-	protein_coding	643.238	0.0967544	-5.92321
Slbp	681062	1584682	ENSRNOG00000037162.4	0.859288	3.18911e-09	1.76719e-08	BDD>sham	chr14	77071441	77081911	+	protein_coding	463.167	0.145112	5.92156
Tmem151a	309158	1310680		1.6143	3.23678e-09	1.79315e-08	BDD>sham	chr1	202387397	202392243	-	protein_coding	136.445	0.272726	5.91912
Acadl	25287	2011	ENSRNOG00000012966.8	-0.797136	3.25147e-09	1.80083e-08	BDD>sham	chr9	68333981	68372149	-	protein_coding	8879.86	0.134688	-5.91837
Slc39a7	294281	1593280	ENSRNOG00000000465.8	0.586888	3.25381e-09	1.80166e-08	BDD>sham	chr20	4823166	4826538	+	protein_coding	939.837	0.0991657	5.91825
P2rx4	29659	62073	ENSRNOG00000001300.8	1.4187	3.26684e-09	1.80842e-08	BDD>sham	chr12	33844609	33862265	-	protein_coding	329.764	0.239743	5.91759
Aif1l	362107	1305081	ENSRNOG00000009951.6	2.12306	3.27562e-09	1.81282e-08	BDD>sham	chr3	15229476	15254033	+	protein_coding	793.66	0.358797	5.91715
Abhd17b	309399	1305246	ENSRNOG00000012514.7	0.470265	3.2815e-09	1.81561e-08	BDD>sham	chr1	219198294	219232733	+	protein_coding	685.751	0.0794788	5.91686
Csnk1g2	65278	621407	ENSRNOG00000018529.8	-0.343573	3.28872e-09	1.81914e-08	BDD>sham	chr7	9076739	9095082	-	protein_coding	1942.58	0.0580703	-5.9165
Pomt1	84430	620078	ENSRNOG00000010477.7	0.554339	3.29558e-09	1.82247e-08	BDD>sham	chr3	15520717	15538579	+	protein_coding	485.7	0.0936992	5.91615
Scap	301024	1309378	ENSRNOG00000020853.8	0.465136	3.32425e-09	1.83786e-08	BDD>sham	chr8	110306031	110360677	+	protein_coding	2680.49	0.0786403	5.91473
Ccdc51	316008	1311466	ENSRNOG00000020688.7	-0.834423	3.32572e-09	1.8382e-08	BDD>sham	chr8	109722595	109741478	+	protein_coding	142.815	0.141077	-5.91466
Tbcb	292777	1309965	ENSRNOG00000020781.6	0.756754	3.33433e-09	1.84249e-08	BDD>sham	chr1	85477639	85483488	-	protein_coding	630.787	0.127955	5.91423
Paxip1	311944	1307547	ENSRNOG00000007131.8	0.513036	3.3442e-09	1.84747e-08	BDD>sham	chr4	7524887	7576663	+	protein_coding	392.304	0.0867533	5.91374
Ankfy1	303292	1309598	ENSRNOG00000016212.7	0.609847	3.3684e-09	1.86037e-08	BDD>sham	chr10	57312246	57383964	+	protein_coding	1783.35	0.103144	5.91256
Drosha	310159	1307626	ENSRNOG00000013451.9	-0.496786	3.37252e-09	1.86172e-08	BDD>sham	chr2	61864886	61976688	+	protein_coding	2352.24	0.084025	-5.91235
Rptor	287871	1311784	ENSRNOG00000003821.7	-0.360994	3.37255e-09	1.86172e-08	BDD>sham	chr10	104878487	105176986	+	protein_coding	1768.77	0.0610576	-5.91235
Tnik	294917	1561817	ENSRNOG00000012422.8	-0.930475	3.4041e-09	1.87865e-08	BDD>sham	chr2	111184352	111587993	+	protein_coding	1454.52	0.157419	-5.91082
Akr1c19	307096	1562954	ENSRNOG00000038319.2	-1.43788	3.43561e-09	1.89556e-08	BDD>sham	chr17	66001358	66027226	+	protein_coding	116.613	0.243325	-5.9093
Tmem106c	315286	1311532	ENSRNOG00000053269.2	-0.956138	3.44049e-09	1.89777e-08	BDD>sham	chr7	129088468	129094128	+	protein_coding	197.764	0.161809	-5.90907
Clcn7	29233	61836	ENSRNOG00000016976.4	0.476832	3.48694e-09	1.92291e-08	BDD>sham	chr10	14151758	14177130	+	protein_coding	726.707	0.0807251	5.90686
Fancb	501552	1561555	ENSRNOG00000003346.8	1.48604	3.50121e-09	1.93029e-08	BDD>sham	chrX	29403771	29420484	-	protein_coding	59.5988	0.251608	5.90618
Aida	682999	1592746	ENSRNOG00000058805.2	0.683933	3.50738e-09	1.9332e-08	BDD>sham	chr13	94940311	94967920	+	protein_coding	788.232	0.115805	5.90589
LOC102549342	102549342	7639269		-1.42986	3.52028e-09	1.93982e-08	BDD>sham	chr1	80984441	81119329	+	lncRNA	44.609	0.242131	-5.90529
Oscar	292537	1559897	ENSRNOG00000055716.2	3.22899	3.52127e-09	1.93987e-08	BDD>sham	chr1	65607214	65615395	+	protein_coding	18.7423	0.5468	5.90524
Ralgapa1	56785	620642	ENSRNOG00000046256.4	-0.634813	3.55479e-09	1.95784e-08	BDD>sham	chr6	72977432	73252378	-	protein_coding	2763.77	0.107528	-5.90368
Pola1	85241	621816	ENSRNOG00000013322.9	0.994102	3.55758e-09	1.95888e-08	BDD>sham	chrX	58034617	58348612	-	protein_coding	502.488	0.168391	5.90355
Leprot	56766	621034	ENSRNOG00000050849.3	0.662842	3.5911e-09	1.97684e-08	BDD>sham	chr5	116289843	116301951	+	protein_coding	559.017	0.112308	5.902
Elac1	307604	1304757	ENSRNOG00000000113.6	-0.832849	3.60025e-09	1.98137e-08	BDD>sham	chr18	67321231	67341358	-	protein_coding	243.068	0.141123	-5.90159
LOC103693867	103693867	9225352		0.711586	3.61033e-09	1.98641e-08	BDD>sham	chr15	35794779	35819218	-	lncRNA	880.806	0.120585	5.90112
Thg1l	303067	1359513	ENSRNOG00000005539.8	0.798482	3.6695e-09	2.01846e-08	BDD>sham	chr10	30387929	30396579	-	protein_coding	165.54	0.135372	5.89844
Clpb	65041	621328	ENSRNOG00000019693.8	-0.591787	3.68768e-09	2.02795e-08	BDD>sham	chr1	156028740	156158183	+	protein_coding	2203.24	0.100343	-5.89763
Lpcat1	361467	1311599	ENSRNOG00000017930.6	0.833008	3.69149e-09	2.02953e-08	BDD>sham	chr1	29766070	29816401	-	protein_coding	342.88	0.141249	5.89746
Cyp7b1	25429	2483	ENSRNOG00000009730.7	1.64179	3.71027e-09	2.03933e-08	BDD>sham	chr2	100502791	100669713	-	protein_coding	187.601	0.27843	5.89662
Senp7	288167	1305510	ENSRNOG00000001616.7	-0.612069	3.71403e-09	2.04088e-08	BDD>sham	chr11	44423735	44584129	-	protein_coding	586.263	0.103803	-5.89645
Ssrp1	81785	621143	ENSRNOG00000008825.7	0.562583	3.7359e-09	2.05238e-08	BDD>sham	chr3	70124371	70134481	+	protein_coding	1550.13	0.0954262	5.89548
Cyria	298890	1305961	ENSRNOG00000052758.2	1.04025	3.73921e-09	2.05368e-08	BDD>sham	chr6	35045208	35150669	+	protein_coding	294.848	0.176453	5.89534
G2e3	299002	1310263	ENSRNOG00000004232.8	0.916775	3.74649e-09	2.05716e-08	BDD>sham	chr6	68763847	68795305	+	protein_coding	437.709	0.155517	5.89501
LOC120096618	120096618			0.841705	3.81038e-09	2.09172e-08	BDD>sham	chr14	65328108	65349296	+	transcribed_pseudogene	450.357	0.14285	5.89222
Col5a2	85250	70921	ENSRNOG00000003736.8	1.85899	3.83254e-09	2.10335e-08	BDD>sham	chr9	47448736	47598396	-	protein_coding	7916.34	0.315551	5.89126
Ntf4	25730	3212	ENSRNOG00000020783.3	-1.61634	3.85393e-09	2.11455e-08	BDD>sham	chr1	95893560	95896391	+	protein_coding	29.2459	0.274404	-5.89034
Eif3c	293484	1308871	ENSRNOG00000018761.7	0.37884	3.86005e-09	2.11738e-08	BDD>sham	chr1	181134604	181152489	-	protein_coding	5407.92	0.0643183	5.89008
Nop58	60373	620484	ENSRNOG00000016486.7	0.690177	3.86644e-09	2.12034e-08	BDD>sham	chr9	61120939	61144810	+	protein_coding	638.815	0.117182	5.88981
Zfp605	100365779	2318406	ENSRNOG00000037428.4	-1.22157	3.86804e-09	2.12068e-08	BDD>sham	chr12	46542771	46575074	-	protein_coding	110.359	0.207407	-5.88974
LOC100912209	100912209	6488401	ENSRNOG00000064499.1	3.17797	3.93215e-09	2.15529e-08	BDD>sham	chr20	11609219	11615721	-	lncRNA	21.4367	0.539826	5.88702
Apobr	499264	1565169	ENSRNOG00000017403.7	1.23414	3.95871e-09	2.16906e-08	BDD>sham	chr1	181168982	181173528	+	protein_coding	109.333	0.209677	5.88591
Aunip	689656	1589922	ENSRNOG00000022030.4	3.11339	3.95926e-09	2.16906e-08	BDD>sham	chr5	146722157	146736233	+	protein_coding	37.8135	0.528959	5.88589
Itgb3bp	362548	1310044	ENSRNOG00000009116.6	1.14991	3.96283e-09	2.17047e-08	BDD>sham	chr5	114460217	114525538	-	protein_coding	72.7166	0.195372	5.88574
Samd4b	308473	1305597	ENSRNOG00000068139.1	0.543567	3.9684e-09	2.17297e-08	BDD>sham	chr1	83689413	83728652	-	protein_coding	1075.31	0.0923568	5.88551
Mtmr2	315422	1311865	ENSRNOG00000005923.7	-0.505414	3.97545e-09	2.17628e-08	BDD>sham	chr8	10617993	10670724	+	protein_coding	2727.54	0.0858787	-5.88521
Aldh2	29539	69219	ENSRNOG00000037815.6	-0.881334	3.98419e-09	2.17996e-08	BDD>sham	chr12	34949549	34982527	+	protein_coding	5149.46	0.149763	-5.88485
Slc16a7	29735	3691	ENSRNOG00000007839.8	-1.06546	3.98398e-09	2.17996e-08	BDD>sham	chr7	61043667	61211547	-	protein_coding	498.151	0.181051	-5.88486
Tnfsf13b	498666	1561519		1.45167	3.98554e-09	2.18015e-08	BDD>sham	chr16	79462406	79492888	-	protein_coding	46.5721	0.246682	5.88479
Rnf41	362814	1309557	ENSRNOG00000023456.7	0.54392	3.99981e-09	2.18741e-08	BDD>sham	chr7	838160	876869	+	protein_coding	700.043	0.0924374	5.8842
Zfyve27	309376	735177	ENSRNOG00000014903.8	0.415304	4.01262e-09	2.19386e-08	BDD>sham	chr1	240979831	241003193	+	protein_coding	685.845	0.0705859	5.88367
Atf6b	406169	1303317	ENSRNOG00000000431.8	0.53743	4.01908e-09	2.19629e-08	BDD>sham	chr20	4090921	4098920	-	protein_coding	865.583	0.0913467	5.88341
Nuf2	304951	1307952	ENSRNOG00000002711.7	2.68407	4.01819e-09	2.19629e-08	BDD>sham	chr13	81693675	81722765	-	protein_coding	105.901	0.456208	5.88344
Picalm	89816	621054	ENSRNOG00000018322.9	0.469579	4.0202e-09	2.19635e-08	BDD>sham	chr1	144056415	144138045	+	protein_coding	3895.08	0.0798148	5.88336
Tspan15	679462	1588304	ENSRNOG00000046204.3	1.33241	4.02489e-09	2.19836e-08	BDD>sham	chr20	30130528	30174912	-	protein_coding	519.439	0.226478	5.88317
Zc3h7b	315158	1307064	ENSRNOG00000055925.2	-0.340251	4.06296e-09	2.21859e-08	BDD>sham	chr7	113262142	113310399	+	protein_coding	2130.87	0.05785	-5.88161
Lhx6	311901	1306174	ENSRNOG00000005996.7	1.13873	4.07811e-09	2.22631e-08	BDD>sham	chr3	19432439	19456268	-	protein_coding	108.873	0.193629	5.88099
LOC501406	501406	1587241	ENSRNOG00000046353.4	-1.06997	4.08537e-09	2.22971e-08	BDD>sham	chr1	35222325	35238553	-	transcribed_pseudogene	52.7794	0.181946	-5.8807
Cdca3	297594	1359093	ENSRNOG00000015529.5	3.00731	4.11103e-09	2.24315e-08	BDD>sham	chr4	157634775	157638799	+	protein_coding	122.308	0.511477	5.87966
Anapc5	288671	1306125	ENSRNOG00000001316.8	-0.382142	4.13723e-09	2.25688e-08	BDD>sham	chr12	33748714	33781709	+	protein_coding	4715.08	0.0650054	-5.87861
Inpp5e	114089	620478	ENSRNOG00000019039.8	-0.626891	4.13955e-09	2.25758e-08	BDD>sham	chr3	9216776	9229539	-	protein_coding	181.225	0.106641	-5.87852
Znrf2	362367	1306645	ENSRNOG00000049057.2	0.529832	4.14755e-09	2.26137e-08	BDD>sham	chr4	83950406	84032676	+	protein_coding	3387.67	0.0901351	5.8782
Scml2	367793	1564289		2.0332	4.1653e-09	2.27048e-08	BDD>sham	chrX	33523179	33677672	-	protein_coding	45.0869	0.34593	5.87749
Xkr4	297801	1549780	ENSRNOG00000027276.7	-1.72741	4.16716e-09	2.27093e-08	BDD>sham	chr5	15896188	16297733	+	protein_coding	72.5415	0.293906	-5.87742
Bcl2a1	170929	620621	ENSRNOG00000047606.3	1.65971	4.1733e-09	2.2737e-08	BDD>sham	chr8	89716914	89724998	+	protein_coding	78.2339	0.2824	5.87717
Col8a1	304021	1309361	ENSRNOG00000039668.5	2.19666	4.18644e-09	2.28029e-08	BDD>sham	chr11	42776851	42906432	+	protein_coding	4112.29	0.373794	5.87665
Klf6	58954	62389	ENSRNOG00000016885.7	0.942381	4.19418e-09	2.28393e-08	BDD>sham	chr17	64539456	64548451	-	protein_coding	2725.47	0.160369	5.87635
RGD1307947	314788	1307947	ENSRNOG00000006973.7	-0.696007	4.20446e-09	2.28895e-08	BDD>sham	chr7	35396876	35408633	-	protein_coding	211.708	0.11845	-5.87594
Lima1	300228	1564050	ENSRNOG00000059801.2	0.963022	4.22299e-09	2.29847e-08	BDD>sham	chr7	130901717	131001573	-	protein_coding	1157.62	0.163913	5.87521
Eri3	313535	1595859	ENSRNOG00000019381.10	-0.536911	4.2295e-09	2.30143e-08	BDD>sham	chr5	131016146	131143347	+	protein_coding	916.803	0.0913898	-5.87496
Arl4c	103693239	1589685	ENSRNOG00000069663.1	1.19851	4.26772e-09	2.32165e-08	BDD>sham	chr9	89300335	89303770	-	protein_coding	184.712	0.204056	5.87347
Ube3b	687633	1583074	ENSRNOG00000047219.3	-0.428478	4.28644e-09	2.33125e-08	BDD>sham	chr12	42183756	42230094	-	protein_coding	3865.43	0.0729604	-5.87274
Bcl7a	690085	1585128		-1.47199	4.30195e-09	2.33851e-08	BDD>sham	chr12	33211978	33243886	-	protein_coding	908.111	0.250673	-5.87214
Esam	300519	1303286	ENSRNOG00000033217.5	0.839372	4.30172e-09	2.33851e-08	BDD>sham	chr8	37238228	37249217	+	protein_coding	863.06	0.142941	5.87215
Traf3ip3	360900	1304848	ENSRNOG00000005565.6	1.1272	4.35477e-09	2.36664e-08	BDD>sham	chr13	104694802	104719655	-	protein_coding	108.23	0.192023	5.87012
Kcnj3	50599	2958	ENSRNOG00000005369.6	-2.4062	4.37115e-09	2.37494e-08	BDD>sham	chr3	39944896	40106646	+	protein_coding	34.9618	0.409949	-5.8695
Cdk14	362316	1305544	ENSRNOG00000007151.7	1.1858	4.43006e-09	2.40634e-08	BDD>sham	chr4	28666688	29258865	+	protein_coding	1462.57	0.202104	5.86728
LOC100361008	100361008	2320952	ENSRNOG00000022490.3	-1.77101	4.43407e-09	2.40792e-08	BDD>sham	chr3	13803887	13804503	-	protein_coding	27.1181	0.301853	-5.86713
LOC689800	689800	1587580	ENSRNOG00000055966.2	1.46121	4.46242e-09	2.42271e-08	BDD>sham	chr4	162306322	162339839	+	protein_coding	136.295	0.249095	5.86607
Sipa1l2	361442	1306269	ENSRNOG00000019791.8	-0.599942	4.48887e-09	2.43646e-08	BDD>sham	chr19	53389792	53540466	-	protein_coding	811.536	0.10229	-5.86509
Ptafr	58949	61897	ENSRNOG00000013231.5	1.22817	4.50306e-09	2.44355e-08	BDD>sham	chr5	144765770	144795057	+	protein_coding	533.364	0.209422	5.86457
Clic1	406864	1303043	ENSRNOG00000029682.6	2.09587	4.59417e-09	2.49237e-08	BDD>sham	chr20	3764867	3773711	-	protein_coding	1106.07	0.357581	5.86124
Pex19	289233	1306913	ENSRNOG00000057116.2	-0.638777	4.60772e-09	2.4991e-08	BDD>sham	chr13	84592277	84608793	+	protein_coding	1897.59	0.108992	-5.86075
Cd300le	360655	1305426	ENSRNOG00000042825.3	1.52631	4.62311e-09	2.50682e-08	BDD>sham	chr10	100271076	100280400	-	protein_coding	479.704	0.260454	5.8602
LOC120100783	120100783		ENSRNOG00000063312.1	-2.64544	4.63315e-09	2.51164e-08	BDD>sham	chr2	104142697	104168971	-	lncRNA	36.9884	0.451453	-5.85984
Ccnl1	114121	620864	ENSRNOG00000011586.8	0.595182	4.63923e-09	2.51431e-08	BDD>sham	chr2	150184865	150199524	-	protein_coding	870.053	0.101574	5.85962
Calhm6	294430	1304835	ENSRNOG00000037757.5	2.80679	4.64043e-09	2.51433e-08	BDD>sham	chr20	26095591	26097336	-	protein_coding	13.8335	0.479009	5.85958
Cib2	300719	1308718		-1.9505	4.67208e-09	2.53085e-08	BDD>sham	chr8	54930265	54947157	-	protein_coding	41.8394	0.332939	-5.85845
Rpl15	245981	621181	ENSRNOG00000008140.7	0.344483	4.68036e-09	2.5347e-08	BDD>sham	chr15	7503883	7507166	+	protein_coding	5369.52	0.058804	5.85816
Tnfaip8l2	310663	1310519	ENSRNOG00000021100.5	1.83964	4.68359e-09	2.53582e-08	BDD>sham	chr2	182710433	182726724	-	protein_coding	138.454	0.314037	5.85804
Fmo2	246245	628600	ENSRNOG00000003510.7	-1.74866	4.74009e-09	2.56577e-08	BDD>sham	chr13	75221149	75244377	-	protein_coding	972.206	0.298607	-5.85605
Art3	305235	628833	ENSRNOG00000002256.7	-1.45761	4.76388e-09	2.578e-08	BDD>sham	chr14	15637230	15719442	-	protein_coding	1684.4	0.248943	-5.85522
Usp20	311856	1305621	ENSRNOG00000007710.8	0.747814	4.76958e-09	2.58044e-08	BDD>sham	chr3	14272737	14306409	+	protein_coding	1464.59	0.127722	5.85502
Hcfc1r1	287097	727975	ENSRNOG00000003542.8	-0.910692	4.81395e-09	2.6038e-08	BDD>sham	chr10	12705139	12706852	+	protein_coding	733.313	0.155581	-5.85348
Lrrk2	300160	1561168	ENSRNOG00000004048.8	-0.645754	4.8233e-09	2.60821e-08	BDD>sham	chr7	122826712	122987711	+	protein_coding	1224.51	0.110326	-5.85316
Gcc2	309798	1305732	ENSRNOG00000000823.7	-0.366417	4.85069e-09	2.62237e-08	BDD>sham	chr20	26247394	26293613	+	protein_coding	998.787	0.0626116	-5.85221
Polr2l	502374	1566209		-0.622967	4.86565e-09	2.6298e-08	BDD>sham	chr1	196570051	196572060	-	protein_coding	374.931	0.106459	-5.8517
Fbxw17	361219	1566133	ENSRNOG00000030027.5	0.969807	4.87248e-09	2.63284e-08	BDD>sham	chr17	14359533	14379386	+	protein_coding	139.872	0.165737	5.85147
Mtch2	295922	1308080	ENSRNOG00000058658.2	-0.408263	4.93392e-09	2.66537e-08	BDD>sham	chr3	76830549	76850189	+	protein_coding	2891.86	0.0697958	-5.84939
Gpr155	311730	1309162	ENSRNOG00000018485.8	-0.859087	4.94958e-09	2.67317e-08	BDD>sham	chr3	58216422	58270350	-	protein_coding	1301.08	0.146881	-5.84886
Dmrta1	313352	1309796	ENSRNOG00000024093.5	-2.64939	4.95747e-09	2.67676e-08	BDD>sham	chr5	104415893	104422433	+	protein_coding	13.5202	0.452995	-5.84859
Slc6a12	50676	620255	ENSRNOG00000013547.5	2.78074	4.97504e-09	2.68558e-08	BDD>sham	chr4	154585386	154603750	+	protein_coding	22.7765	0.475502	5.848
Cdkn2aipnl	287278	1308696	ENSRNOG00000005024.5	0.728376	4.99247e-09	2.69432e-08	BDD>sham	chr10	36231134	36240569	+	protein_coding	438.443	0.124564	5.84742
Ccdc18	305628	1564165	ENSRNOG00000024545.8	1.29338	4.99658e-09	2.69554e-08	BDD>sham	chr14	1501749	1607672	-	protein_coding	78.5254	0.221194	5.84729
Etf1	307503	1305712	ENSRNOG00000019450.6	0.59365	4.99722e-09	2.69554e-08	BDD>sham	chr18	26502413	26530753	-	protein_coding	5118.17	0.101526	5.84726
Csrp2	29317	61950	ENSRNOG00000003772.8	1.7341	5.01241e-09	2.70307e-08	BDD>sham	chr7	46349109	46367743	+	protein_coding	213.609	0.296591	5.84676
Cdkn3	289993	1307781	ENSRNOG00000009785.7	2.58053	5.03254e-09	2.71325e-08	BDD>sham	chr15	20022522	20033948	+	protein_coding	75.7689	0.44141	5.84609
Usp37	100361658	2319715	ENSRNOG00000022720.5	0.387744	5.06258e-09	2.72877e-08	BDD>sham	chr9	76018863	76118732	-	protein_coding	871.333	0.0663366	5.8451
Erh	681415	1595409	ENSRNOG00000004883.8	0.435968	5.07631e-09	2.73549e-08	BDD>sham	chr6	100280930	100291449	-	protein_coding	712.089	0.0745927	5.84465
Dpyd	81656	621218	ENSRNOG00000017105.8	-1.16913	5.08017e-09	2.73689e-08	BDD>sham	chr2	206609043	207474982	+	protein_coding	83.0184	0.200039	-5.84452
Tspan7	363447	1589725	ENSRNOG00000003229.9	-0.747448	5.1128e-09	2.75379e-08	BDD>sham	chrX	12208783	12306160	-	protein_coding	1227.58	0.127912	-5.84346
Zswim1	311631	1305715	ENSRNOG00000015735.5	-0.929528	5.14728e-09	2.77167e-08	BDD>sham	chr3	153558216	153562821	+	protein_coding	187.293	0.159102	-5.84234
Efna2	84358	620389	ENSRNOG00000016203.6	1.67847	5.1519e-09	2.77347e-08	BDD>sham	chr7	9515635	9528071	-	protein_coding	46.761	0.287301	5.84219
LOC102546330	102546330	7712908		2.61394	5.1553e-09	2.77462e-08	BDD>sham	chr5	63043689	63061249	+	lncRNA	40.5338	0.447432	5.84208
B3gnt8	308440	1305374	ENSRNOG00000068024.1	-1.32239	5.16497e-09	2.77913e-08	BDD>sham	chr1	81135602	81138501	+	protein_coding	42.5349	0.226368	-5.84177
Cdh24	498515	1560161	ENSRNOG00000013503.6	1.90028	5.17885e-09	2.78591e-08	BDD>sham	chr15	28091578	28101330	-	protein_coding	43.9702	0.325316	5.84132
mrpl9	310653	1359171	ENSRNOG00000020869.7	-0.469353	5.20076e-09	2.797e-08	BDD>sham	chr2	182082012	182086758	+	protein_coding	727.194	0.0803601	-5.84062
Rap1gds1	310909	1308558	ENSRNOG00000015987.8	0.380188	5.22401e-09	2.80881e-08	BDD>sham	chr2	227500366	227645243	-	protein_coding	1209.23	0.0651021	5.83987
Lrfn4	688721	1585286	ENSRNOG00000019356.4	1.19588	5.2315e-09	2.81214e-08	BDD>sham	chr1	201888569	201891861	-	protein_coding	122.273	0.204787	5.83964
Rxrg	83574	620046	ENSRNOG00000004537.7	-2.02486	5.24081e-09	2.81645e-08	BDD>sham	chr13	79743430	79785173	+	protein_coding	463.59	0.346761	-5.83934
Arhgef7	114559	620624	ENSRNOG00000012934.9	-0.53437	5.27845e-09	2.83598e-08	BDD>sham	chr16	77671021	77782593	-	protein_coding	2978	0.0915308	-5.83815
Cgas	682147	1586939	ENSRNOG00000046191.3	1.33026	5.28635e-09	2.83952e-08	BDD>sham	chr8	79292282	79306998	-	protein_coding	81.27	0.227866	5.8379
LOC120095121	120095121			-7.09321	5.29911e-09	2.84567e-08	BDD>sham	chr10	49905257	49908359	+	lncRNA	48.8786	1.21511	-5.8375
Prorp	299050	1305089	ENSRNOG00000007043.5	-0.540503	5.33766e-09	2.86566e-08	BDD>sham	chr6	72669659	72762419	+	protein_coding	386.453	0.0926108	-5.83629
LOC120094326	120094326			3.54455	5.36312e-09	2.87862e-08	BDD>sham	chr8	32866230	32917758	+	lncRNA	37.272	0.607412	5.83549
LOC102554680	102554680	7641285		-1.84234	5.36515e-09	2.879e-08	BDD>sham	chr1	142018187	142025944	-	lncRNA	25.7588	0.315717	-5.83543
Zfp703	680717	1588249	ENSRNOG00000014199.7	-1.29285	5.3793e-09	2.88588e-08	BDD>sham	chr16	65076507	65080677	-	protein_coding	1360	0.221568	-5.83499
Nrcam	497815	3209	ENSRNOG00000004067.10	1.57654	5.42685e-09	2.91067e-08	BDD>sham	chr6	61402813	61698536	+	protein_coding	218.093	0.270256	5.83352
Atr	685055	1305796	ENSRNOG00000010027.8	0.673748	5.43086e-09	2.9121e-08	BDD>sham	chr8	96426704	96524152	+	protein_coding	558.811	0.115498	5.8334
Cntln	679640	1308101	ENSRNOG00000043151.3	1.01356	5.44905e-09	2.92113e-08	BDD>sham	chr5	99295865	99576402	+	protein_coding	130.088	0.173767	5.83284
Atg4d	686505	1596392	ENSRNOG00000047625.3	-0.64336	5.4517e-09	2.92183e-08	BDD>sham	chr8	19807733	19817321	+	protein_coding	942.25	0.110301	-5.83276
Zfp644	305127	1306805	ENSRNOG00000002112.7	-0.46916	5.45946e-09	2.92527e-08	BDD>sham	chr14	3105002	3179955	+	protein_coding	1300.34	0.0804386	-5.83253
Elf2	361944	1310585	ENSRNOG00000010815.9	-0.318263	5.47436e-09	2.93253e-08	BDD>sham	chr2	135292291	135385942	-	protein_coding	1290.59	0.0545712	-5.83207
Ap4b1	310746	1310529	ENSRNOG00000019455.7	-0.400079	5.53135e-09	2.9616e-08	BDD>sham	chr2	191318485	191330531	+	protein_coding	596.811	0.0686201	-5.83034
Enc1	294674	1303152	ENSRNOG00000016541.6	1.35653	5.53065e-09	2.9616e-08	BDD>sham	chr2	28550670	28562591	+	protein_coding	916.299	0.232667	5.83036
Rb1cc1	312927	1309346	ENSRNOG00000006833.7	-0.452927	5.53396e-09	2.96226e-08	BDD>sham	chr5	13161648	13225560	-	protein_coding	2845.57	0.0776855	-5.83026
Ube2r2	689226	1594826	ENSRNOG00000010727.8	-0.538575	5.5437e-09	2.96675e-08	BDD>sham	chr5	56286604	56345160	+	protein_coding	1946.98	0.0923804	-5.82997
Fastkd2	301463	1307883	ENSRNOG00000023923.7	-0.621543	5.57037e-09	2.98018e-08	BDD>sham	chr9	65166148	65188184	+	protein_coding	388.607	0.106626	-5.82917
Haus7	293844	1562991		0.911438	5.57154e-09	2.98018e-08	BDD>sham	chrX	151154979	151174441	-	protein_coding	217.677	0.156359	5.82914
Smyd1	297333	1305105	ENSRNOG00000006776.7	-0.788883	5.58154e-09	2.98407e-08	BDD>sham	chr4	103195330	103252989	-	protein_coding	16247.6	0.135341	-5.82884
Wasf2	313024	1307299	ENSRNOG00000009805.8	0.455352	5.58157e-09	2.98407e-08	BDD>sham	chr5	145336816	145402041	+	protein_coding	2321.12	0.0781206	5.82883
Ssh3	365396	1308679	ENSRNOG00000018878.7	0.920913	5.58968e-09	2.98767e-08	BDD>sham	chr1	201557167	201565577	-	protein_coding	277.438	0.157999	5.82859
Cfap94	297720	1311213		-0.884832	5.64612e-09	3.0171e-08	BDD>sham	chr4	178143499	178179871	-	protein_coding	148.786	0.151852	-5.82692
Itpa	311422	1589751	ENSRNOG00000021233.7	0.456926	5.66589e-09	3.02691e-08	BDD>sham	chr3	117885464	117897247	+	protein_coding	578.431	0.0784243	5.82633
LOC120100090	120100090			2.33692	5.74271e-09	3.0672e-08	BDD>sham	chr1	38499010	38527803	+	lncRNA	15.0929	0.401251	5.82408
Pgm5	679990	1307969	ENSRNOG00000015406.8	-1.16223	5.7612e-09	3.07632e-08	BDD>sham	chr1	222325638	222513423	-	protein_coding	1144.79	0.199574	-5.82355
LOC120103023	120103023			-3.84278	5.77641e-09	3.08368e-08	BDD>sham	chr5	153336474	153344047	+	lncRNA	15.3792	0.659919	-5.82311
LOC102553016	102553016	7574575		-1.36267	5.7842e-09	3.08709e-08	BDD>sham	chr2	186684617	186685519	-	lncRNA	42.5963	0.234019	-5.82288
Tmem50a	298552	1305638	ENSRNOG00000017279.8	0.453191	5.78939e-09	3.0891e-08	BDD>sham	chr5	147123670	147138859	-	protein_coding	699.76	0.0778313	5.82273
LOC103692665	103692665	9344005		6.20624	5.79545e-09	3.09157e-08	BDD>sham	chr6	96336414	96385028	-	lncRNA	36.4758	1.0659	5.82256
Nop2	314969	1304616	ENSRNOG00000018453.8	0.654957	5.8065e-09	3.0967e-08	BDD>sham	chr4	157932731	157944462	+	protein_coding	822.67	0.112492	5.82224
Pithd1	298557	1308048	ENSRNOG00000010873.8	-0.714819	5.8295e-09	3.10821e-08	BDD>sham	chr5	148205995	148216511	-	protein_coding	531.444	0.122788	-5.82158
Cenpe	362044	1307115	ENSRNOG00000009339.7	3.10669	5.83836e-09	3.11217e-08	BDD>sham	chr2	223637035	223695692	+	protein_coding	318.829	0.533675	5.82132
Mapk3	50689	3046	ENSRNOG00000053583.2	0.626195	5.84172e-09	3.11319e-08	BDD>sham	chr1	181366646	181372863	+	protein_coding	1036.14	0.107571	5.82123
LOC120093192	120093192			1.13059	5.88414e-09	3.13503e-08	BDD>sham	chr6	9378295	9397884	-	lncRNA	80.5277	0.194259	5.82002
Cdkn2c	54238	2325	ENSRNOG00000008956.8	1.97098	5.93288e-09	3.16022e-08	BDD>sham	chr5	124411123	124416278	-	protein_coding	251.205	0.338736	5.81864
Fbxo6	192351	620418	ENSRNOG00000009217.5	-0.790367	5.95404e-09	3.17072e-08	BDD>sham	chr5	158576729	158582520	-	protein_coding	1182.47	0.135848	-5.81804
Hpdl	313521	1310014	ENSRNOG00000018143.4	-1.40393	5.96139e-09	3.17386e-08	BDD>sham	chr5	130286627	130288233	-	protein_coding	40.9554	0.241314	-5.81784
Esco2	691979	1593313	ENSRNOG00000015921.9	2.65565	5.98608e-09	3.18622e-08	BDD>sham	chr15	40034566	40052295	-	protein_coding	123.737	0.456521	5.81715
LOC120097015	120097015			-1.09897	5.99273e-09	3.18898e-08	BDD>sham	chr15	37909761	37960128	+	lncRNA	89.9591	0.188926	-5.81696
Lbr	89789	620813		0.554838	6.17867e-09	3.28712e-08	BDD>sham	chr13	93539360	93564065	-	protein_coding	1185.14	0.0954667	5.81185
Zeb2	311071	1307272	ENSRNOG00000004677.6	0.813169	6.18978e-09	3.29222e-08	BDD>sham	chr3	29219765	29342094	-	protein_coding	3070.41	0.139923	5.81155
Ifitm1	293618	1307601	ENSRNOG00000004273.7	1.50828	6.20286e-09	3.29837e-08	BDD>sham	chr1	196067163	196069169	+	protein_coding	254.128	0.259547	5.81119
Pram1	362848	1564330	ENSRNOG00000008378.7	1.82383	6.27604e-09	3.33647e-08	BDD>sham	chr7	14428548	14438081	+	protein_coding	26.4117	0.313954	5.80923
Wac	307029	1562407	ENSRNOG00000018698.8	-0.445401	6.28158e-09	3.3386e-08	BDD>sham	chr17	55922686	55984286	+	protein_coding	2430.52	0.0766732	-5.80908
Pdzd8	308000	1308622	ENSRNOG00000009460.7	-0.338596	6.30878e-09	3.35223e-08	BDD>sham	chr1	258449218	258506828	-	protein_coding	1845.4	0.0582947	-5.80836
Usp2	115771	621073	ENSRNOG00000006663.9	-0.910603	6.33294e-09	3.36425e-08	BDD>sham	chr8	44411457	44439668	+	protein_coding	4487.76	0.156792	-5.80772
Marcksl1	81520	621197	ENSRNOG00000009113.8	1.65795	6.3408e-09	3.3676e-08	BDD>sham	chr5	141851491	141853814	+	protein_coding	82.964	0.285484	5.80751
Arhgap17	63994	628767	ENSRNOG00000013836.9	0.511309	6.38016e-09	3.38768e-08	BDD>sham	chr1	177807579	177897027	-	protein_coding	1088.08	0.0880584	5.80648
Trmt1l	304851	1307890	ENSRNOG00000002580.8	-0.603381	6.40489e-09	3.39998e-08	BDD>sham	chr13	63510097	63543268	+	protein_coding	604.754	0.103927	-5.80583
Mrps18c	289469	1307997	ENSRNOG00000002178.6	-0.66861	6.40664e-09	3.40007e-08	BDD>sham	chr14	8812301	8818538	-	protein_coding	173.739	0.115163	-5.80578
Lonrf3	298322	1565451	ENSRNOG00000013092.8	-1.69064	6.45205e-09	3.4225e-08	BDD>sham	chrX	115565214	115603886	+	protein_coding	178.621	0.29126	-5.8046
Mal	25263	3037	ENSRNOG00000015445.5	-1.58675	6.45144e-09	3.4225e-08	BDD>sham	chr3	114864378	114888136	-	protein_coding	56.4266	0.273361	-5.80461
Rnf25	301515	1311557	ENSRNOG00000016886.7	0.452032	6.45394e-09	3.42267e-08	BDD>sham	chr9	76170037	76176924	-	protein_coding	394.055	0.0778755	5.80455
Abat	81632	620948	ENSRNOG00000002636.8	-2.27701	6.45864e-09	3.42432e-08	BDD>sham	chr10	6996688	7092835	-	protein_coding	16.4936	0.392289	-5.80443
Rnf11l1	100364162	2321596	ENSRNOG00000057589.2	-0.676998	6.47617e-09	3.43278e-08	BDD>sham	chr5	124212433	124243125	-	protein_coding	3216.89	0.116644	-5.80397
Frmd6	257646	727810	ENSRNOG00000007329.9	-0.540242	6.47819e-09	3.43301e-08	BDD>sham	chr6	89345975	89419579	+	protein_coding	1444.76	0.0930823	-5.80392
Stk19	361800	1359601	ENSRNOG00000048929.4	0.990072	6.50128e-09	3.44441e-08	BDD>sham	chr20	3995590	4005117	+	protein_coding	90.0398	0.170604	5.80332
Tcirg1	293650	735136	ENSRNOG00000017220.8	0.845471	6.52356e-09	3.45537e-08	BDD>sham	chr1	201127034	201138787	-	protein_coding	507.781	0.145702	5.80275
Ppm1m	686298	1584266	ENSRNOG00000046535.4	1.07807	6.53795e-09	3.4613e-08	BDD>sham	chr8	106836221	106843472	-	protein_coding	199.803	0.185797	5.80238
Zbtb39	299510	1306532	ENSRNOG00000004306.7	-0.506056	6.53756e-09	3.4613e-08	BDD>sham	chr7	63577030	63584527	+	protein_coding	732.538	0.0872151	-5.80239
LOC103691931	103691931	9219038		-3.72189	6.55147e-09	3.46762e-08	BDD>sham	chr13	55666771	55685220	+	lncRNA	12.4136	0.641479	-5.80204
Scrn2	360612	1307741	ENSRNOG00000010214.7	-0.920793	6.56506e-09	3.47397e-08	BDD>sham	chr10	82016604	82020676	+	protein_coding	83.8279	0.158711	-5.80169
Blcap	171113	621666	ENSRNOG00000024437.6	-0.577621	6.57263e-09	3.47712e-08	BDD>sham	chr3	146222699	146232859	-	protein_coding	1270.22	0.0995642	-5.80149
Slc2a9	501925	1597012	ENSRNOG00000005302.8	1.25209	6.59229e-09	3.48668e-08	BDD>sham	chr14	72328334	72461981	+	protein_coding	238.853	0.21584	5.80099
LOC100909684	100909684	6502403		-6.13222	6.61337e-09	3.49697e-08	BDD>sham	chr8	9317120	9323014	+	lncRNA	13.833	1.0572	-5.80046
Ncam1	24586	67378	ENSRNOG00000031890.7	1.5129	6.68143e-09	3.5321e-08	BDD>sham	chr8	49865629	50165687	-	protein_coding	6022.5	0.260901	5.79874
Cnot6	287249	1310783	ENSRNOG00000054891.2	0.626696	6.69879e-09	3.54041e-08	BDD>sham	chr10	33978785	34031025	-	protein_coding	1765.18	0.108083	5.79831
Prob1	689207	1594845	ENSRNOG00000039596.3	-0.730972	6.70118e-09	3.54082e-08	BDD>sham	chr18	27242511	27249053	-	protein_coding	5216.46	0.126068	-5.79825
Bcl2l11	64547	628774	ENSRNOG00000016551.9	1.15377	6.71188e-09	3.54551e-08	BDD>sham	chr3	115366783	115404068	+	protein_coding	740.047	0.198996	5.79798
Sik1	59329	69407	ENSRNOG00000001189.7	1.20745	6.71333e-09	3.54551e-08	BDD>sham	chr20	9949407	9959036	-	protein_coding	1392.93	0.208254	5.79794
Il13ra1	252963	628741	ENSRNOG00000013170.7	0.878843	6.72147e-09	3.54895e-08	BDD>sham	chrX	115348860	115408682	+	protein_coding	540.499	0.151584	5.79774
Fsbp	102550523	7611658	ENSRNOG00000039949.5	2.47095	6.76263e-09	3.56982e-08	BDD>sham	chr5	25058003	25064283	+	protein_coding	26.7146	0.426268	5.79672
Elf1	85424	620697	ENSRNOG00000011762.8	0.675133	6.76506e-09	3.57005e-08	BDD>sham	chr15	54890644	54986721	+	protein_coding	781.643	0.116469	5.79666
LOC120095478	120095478		ENSRNOG00000068389.1	2.4551	6.76636e-09	3.57005e-08	BDD>sham	chr10	86580780	86580970	+	snRNA	17.5186	0.42354	5.79662
Tradd	246756	621313	ENSRNOG00000015179.7	1.20063	6.77604e-09	3.57429e-08	BDD>sham	chr19	33136148	33142714	-	protein_coding	142.26	0.207135	5.79638
Krba1	362358	1306967	ENSRNOG00000007405.9	-0.766439	6.78388e-09	3.57756e-08	BDD>sham	chr4	77341654	77363075	+	protein_coding	334.886	0.132231	-5.79619
Esm1	64536	71013	ENSRNOG00000010797.6	-1.73853	6.8152e-09	3.5932e-08	BDD>sham	chr2	44876067	44884805	+	protein_coding	127.896	0.299983	-5.79542
Fbl	292747	1305542	ENSRNOG00000019229.5	0.644098	6.85063e-09	3.611e-08	BDD>sham	chr1	83469832	83478932	+	protein_coding	484.278	0.111156	5.79455
LOC120100921	120100921			-1.49217	6.92019e-09	3.64678e-08	BDD>sham	chr2	197609802	197631381	+	lncRNA	1168.24	0.257589	-5.79285
Tmx1	362751	1308455	ENSRNOG00000057934.2	0.629168	6.92486e-09	3.64836e-08	BDD>sham	chr6	88960724	88971301	+	protein_coding	715.283	0.108613	5.79274
Slc17a9	362287	1311940	ENSRNOG00000010275.7	1.9192	6.92856e-09	3.64942e-08	BDD>sham	chr3	167839246	167857462	+	protein_coding	55.4572	0.331316	5.79265
Atg13	362164	1310685	ENSRNOG00000016984.9	-0.505798	6.93113e-09	3.64989e-08	BDD>sham	chr3	77647069	77681028	-	protein_coding	1394.18	0.0873183	-5.79258
Apold1	444983	1303123	ENSRNOG00000007830.5	1.57048	6.94196e-09	3.65471e-08	BDD>sham	chr4	167768437	167825706	+	protein_coding	516.36	0.271132	5.79232
LOC108350874	108350874	11400916		-4.46092	6.94552e-09	3.6557e-08	BDD>sham	chr4	141940905	141942281	-	lncRNA	17.7138	0.770155	-5.79224
LOC102547177	102547177	7606674		-1.80934	6.96147e-09	3.66232e-08	BDD>sham	chr1	156162119	156171192	+	lncRNA	17.301	0.312394	-5.79185
Serinc1	294421	727843	ENSRNOG00000029360.6	-0.531562	6.96097e-09	3.66232e-08	BDD>sham	chr20	36850062	36896691	-	protein_coding	6247.72	0.0917774	-5.79186
Zfp111	170849	620595	ENSRNOG00000024376.7	-0.674193	6.97163e-09	3.66677e-08	BDD>sham	chr1	79762897	79774274	-	protein_coding	182.829	0.116409	-5.79161
Fbxl3	306129	1305660	ENSRNOG00000059334.3	-0.454324	6.99633e-09	3.67888e-08	BDD>sham	chr15	79906795	79926678	-	protein_coding	1424.73	0.0784533	-5.79101
Pax8	81819	620434	ENSRNOG00000026203.7	3.0917	7.0095e-09	3.68491e-08	BDD>sham	chr3	7185721	7242363	-	protein_coding	14.7433	0.533909	5.7907
Abhd1	313917	1310988	ENSRNOG00000025689.4	-1.2199	7.01586e-09	3.68736e-08	BDD>sham	chr6	25422526	25427514	-	protein_coding	97.1145	0.210671	-5.79054
Ablim2	360958	1303094	ENSRNOG00000007882.9	-0.839432	7.03722e-09	3.69769e-08	BDD>sham	chr14	74865409	74990334	-	protein_coding	1379.86	0.144979	-5.79003
Ccdc28a	361454	1310326	ENSRNOG00000053347.2	-0.80836	7.07781e-09	3.71812e-08	BDD>sham	chr1	12857668	12872944	-	protein_coding	197.967	0.139636	-5.78907
Senp1	300193	1310275	ENSRNOG00000022260.7	0.568497	7.08445e-09	3.72071e-08	BDD>sham	chr7	129163173	129226766	-	protein_coding	783.202	0.0982045	5.78891
Slc66a3	298906	1306818	ENSRNOG00000005126.7	1.22506	7.11526e-09	3.73599e-08	BDD>sham	chr6	39774801	39786554	-	protein_coding	227.532	0.211648	5.78818
Tns3	360980	1564174	ENSRNOG00000025695.7	0.981179	7.13209e-09	3.74392e-08	BDD>sham	chr14	83173649	83405671	-	protein_coding	2366.63	0.169526	5.78778
Lrwd1	304396	1359442	ENSRNOG00000001429.8	0.686306	7.14625e-09	3.75044e-08	BDD>sham	chr12	20530072	20543078	+	protein_coding	190.292	0.118585	5.78745
Cwc15	300361	1310669	ENSRNOG00000008490.6	-0.620022	7.16264e-09	3.75814e-08	BDD>sham	chr8	11305401	11316326	+	protein_coding	458.326	0.107139	-5.78707
Adpgk	315722	1306103	ENSRNOG00000026178.6	0.934794	7.18616e-09	3.76957e-08	BDD>sham	chr8	59699400	59727352	+	protein_coding	377.672	0.161547	5.78652
Fpgs	687266	1587713	ENSRNOG00000050780.3	0.861819	7.25187e-09	3.80312e-08	BDD>sham	chr3	15972800	15993592	-	protein_coding	256.158	0.148975	5.78499
Zfp112	308420	1305757	ENSRNOG00000029022.5	-1.05757	7.25681e-09	3.80479e-08	BDD>sham	chr1	79676933	79691994	+	protein_coding	64.2344	0.182816	-5.78487
Atp1b1	25650	2170	ENSRNOG00000002934.8	-0.698077	7.27098e-09	3.8113e-08	BDD>sham	chr13	76786580	76807096	-	protein_coding	5347.12	0.12068	-5.78454
Gtpbp3	290633	1305367	ENSRNOG00000023403.7	-0.759628	7.28904e-09	3.81984e-08	BDD>sham	chr16	18175766	18180857	+	protein_coding	176.608	0.13133	-5.78413
Dennd1b	289051	1308441	ENSRNOG00000011063.9	-0.747843	7.33275e-09	3.84182e-08	BDD>sham	chr13	50545324	50772922	+	protein_coding	3153.87	0.129315	-5.78312
Atp9b	291411	1563006	ENSRNOG00000032039.6	0.661514	7.36512e-09	3.85785e-08	BDD>sham	chr18	74176863	74368993	-	protein_coding	2036.11	0.114402	5.78238
Paxx	296565	1306215	ENSRNOG00000015294.8	-0.777248	7.369e-09	3.85895e-08	BDD>sham	chr3	8274762	8276338	-	protein_coding	313.281	0.134419	-5.78229
Artn	362572	621427	ENSRNOG00000019842.4	2.39328	7.37281e-09	3.86002e-08	BDD>sham	chr5	131458596	131470193	-	protein_coding	78.7773	0.413905	5.7822
Donson	288257	1306823	ENSRNOG00000002012.7	0.948772	7.39224e-09	3.86926e-08	BDD>sham	chr11	30911616	30933150	-	protein_coding	191.258	0.164097	5.78176
Srp14	296076	1308506	ENSRNOG00000007512.6	-0.602209	7.41975e-09	3.88272e-08	BDD>sham	chr3	105442184	105445875	-	protein_coding	742.296	0.104168	-5.78114
Snrpa	292729	1307416	ENSRNOG00000001501.5	0.978115	7.43338e-09	3.88892e-08	BDD>sham	chr1	82481770	82490540	-	protein_coding	311.113	0.1692	5.78083
Cln6	315746	1309714	ENSRNOG00000007164.8	0.833829	7.45866e-09	3.9012e-08	BDD>sham	chr8	63303356	63318360	+	protein_coding	277.136	0.144255	5.78026
Zfp398	500108	1562129	ENSRNOG00000006703.7	-0.716987	7.47118e-09	3.90681e-08	BDD>sham	chr4	76849672	76881075	+	protein_coding	379.699	0.124047	-5.77997
LOC102552880	102552880	7606582		-0.85966	7.47563e-09	3.9082e-08	BDD>sham	chr9	109308321	109332227	-	protein_coding	205.592	0.148733	-5.77987
F13a1	60327	621495	ENSRNOG00000015957.7	1.55419	7.49277e-09	3.91622e-08	BDD>sham	chr17	27815723	27992494	+	protein_coding	2587.19	0.268915	5.77949
Tnnt2	24837	3882	ENSRNOG00000033734.7	2.26448	7.50163e-09	3.91991e-08	BDD>sham	chr13	47267325	47285390	+	protein_coding	242.974	0.391827	5.77929
Ptgr1	192227	621195	ENSRNOG00000015072.7	1.37726	7.52855e-09	3.93302e-08	BDD>sham	chr5	73784000	73802624	-	protein_coding	121.05	0.238335	5.77869
Gamt	25257	2659	ENSRNOG00000024577.7	-1.34851	7.55537e-09	3.94609e-08	BDD>sham	chr7	9448590	9451778	+	protein_coding	166.317	0.233383	-5.77809
Mmp14	81707	620198	ENSRNOG00000010947.9	1.35876	7.55749e-09	3.94624e-08	BDD>sham	chr15	27887795	27897020	+	protein_coding	1044.19	0.23516	5.77804
Slco2a1	24546	3051	ENSRNOG00000009005.8	1.70893	7.56042e-09	3.94683e-08	BDD>sham	chr8	103588916	103672546	+	protein_coding	199.459	0.295767	5.77798
Lnpep	171105	621752	ENSRNOG00000055229.2	-0.619184	7.60639e-09	3.96987e-08	BDD>sham	chr1	58258642	58355532	-	protein_coding	11338.3	0.107182	-5.77696
Nos1	24598	3184	ENSRNOG00000001130.9	-1.4102	7.61259e-09	3.97215e-08	BDD>sham	chr12	38615111	38795492	-	protein_coding	947.686	0.244113	-5.77682
Ak4	29223	2078	ENSRNOG00000045738.3	-1.18544	7.63194e-09	3.98129e-08	BDD>sham	chr5	116039222	116099064	+	protein_coding	338.192	0.205221	-5.77639
Rab5if	296315	1307752	ENSRNOG00000020317.8	0.446432	7.66101e-09	3.9955e-08	BDD>sham	chr3	145357990	145368012	+	protein_coding	1165.5	0.0772941	5.77575
Tedc2	100158225	2293499	ENSRNOG00000007436.7	1.81697	7.72025e-09	4.02542e-08	BDD>sham	chr10	13246032	13251196	-	protein_coding	42.1895	0.314656	5.77446
Rnf103	84508	620586	ENSRNOG00000007272.7	-0.556824	7.74784e-09	4.03884e-08	BDD>sham	chr4	103526456	103542529	+	protein_coding	895.062	0.0964389	-5.77385
Reep5	364838	1306047	ENSRNOG00000020167.6	-0.588518	7.76382e-09	4.0462e-08	BDD>sham	chr18	25945375	25983271	-	protein_coding	3970.01	0.101934	-5.77351
Tnn	304913	1306002	ENSRNOG00000002548.8	6.70382	7.77368e-09	4.05037e-08	BDD>sham	chr13	72319160	72386362	-	protein_coding	120.842	1.16118	5.77329
Gclm	29739	619871	ENSRNOG00000013409.5	0.909589	7.80389e-09	4.06513e-08	BDD>sham	chr2	210347482	210367537	+	protein_coding	853.353	0.157569	5.77264
Ndor1	311799	1308479	ENSRNOG00000010616.7	0.734742	7.86379e-09	4.09535e-08	BDD>sham	chr3	8062629	8070873	-	protein_coding	223.634	0.127308	5.77135
Rwdd2b	304132	1305062	ENSRNOG00000001599.6	0.864284	7.95632e-09	4.14255e-08	BDD>sham	chr11	26665877	26677986	-	protein_coding	190.394	0.149805	5.76938
Slc35b2	501103	1565318	ENSRNOG00000019900.7	0.61311	8.01772e-09	4.17352e-08	BDD>sham	chr9	15438594	15442227	-	protein_coding	407.554	0.106293	5.76809
Gpn2	362614	1311749	ENSRNOG00000007083.8	0.721469	8.0474e-09	4.18797e-08	BDD>sham	chr5	145809455	145817252	+	protein_coding	151.888	0.125093	5.76746
LOC120095934	120095934			-1.58542	8.09023e-09	4.20925e-08	BDD>sham	chr12	26909481	26917294	+	lncRNA	55.5183	0.274933	-5.76657
Thap12	308845	1309679	ENSRNOG00000053923.2	-0.336188	8.18816e-09	4.25918e-08	BDD>sham	chr1	153003605	153019386	+	protein_coding	1887.42	0.05832	-5.76454
Prcc	310687	1309037	ENSRNOG00000012933.8	-0.569037	8.25058e-09	4.29062e-08	BDD>sham	chr2	173326261	173351799	-	protein_coding	1037.97	0.0987353	-5.76326
Tnrc6b	192178	621428	ENSRNOG00000024907.7	-0.746712	8.28005e-09	4.30491e-08	BDD>sham	chr7	112252351	112469829	+	protein_coding	6045.77	0.129578	-5.76266
Cbx7	362962	735027	ENSRNOG00000016875.8	-1.06314	8.32087e-09	4.3251e-08	BDD>sham	chr7	111460656	111479231	-	protein_coding	723.201	0.184514	-5.76183
Avl9	312371	1564615	ENSRNOG00000013314.8	0.402146	8.34083e-09	4.33444e-08	BDD>sham	chr4	85961493	86008347	+	protein_coding	748.411	0.0697997	5.76142
Rpl27a	293418	1309771		0.472907	8.3526e-09	4.33952e-08	BDD>sham	chr1	163539732	163542771	+	protein_coding	3400.37	0.0820851	5.76118
Polh	316235	1309893	ENSRNOG00000019195.4	0.739055	8.36755e-09	4.34624e-08	BDD>sham	chr9	14778355	14813210	+	protein_coding	233.878	0.128288	5.76088
Ugt1a5	574523	1583689	ENSRNOG00000018740.9	3.20071	8.42474e-09	4.37491e-08	BDD>sham	chr9	88762250	88808465	+	protein_coding	13.5504	0.555704	5.75973
Mmp19	304608	1311376	ENSRNOG00000006778.8	1.33762	8.42854e-09	4.37583e-08	BDD>sham	chr7	1221229	1229555	+	protein_coding	303.849	0.232239	5.75966
Dock5	305987	1306872	ENSRNOG00000024703.8	0.663643	8.44789e-09	4.38483e-08	BDD>sham	chr15	41979728	42158733	-	protein_coding	515.806	0.11523	5.75927
Sv2b	117556	619716	ENSRNOG00000011160.7	-2.06099	8.54011e-09	4.43163e-08	BDD>sham	chr1	128978471	129152479	-	protein_coding	68.8008	0.357971	-5.75744
Pla2g12a	362039	1304662	ENSRNOG00000057470.2	-0.88824	8.54745e-09	4.43439e-08	BDD>sham	chr2	218436450	218452760	+	protein_coding	3090.39	0.154281	-5.75729
Man2a1	25478	3038	ENSRNOG00000015439.8	0.774429	8.58148e-09	4.45098e-08	BDD>sham	chr9	104252001	104408349	+	protein_coding	1719.55	0.134529	5.75662
LOC100910424	100910424	6498658		2.1874	8.59367e-09	4.45623e-08	BDD>sham	chr8	113645861	113650490	+	lncRNA	18.0612	0.379996	5.75638
Col16a1	366474	1310982	ENSRNOG00000031475.5	1.43783	8.64183e-09	4.48014e-08	BDD>sham	chr5	142388376	142442825	+	protein_coding	1396.32	0.249821	5.75544
Ppif	282819	628670	ENSRNOG00000010558.8	-0.881018	8.67132e-09	4.49435e-08	BDD>sham	chr16	1257197	1263919	+	protein_coding	611.769	0.153091	-5.75486
Eprs	289352	1310952	ENSRNOG00000002393.8	0.479503	8.73815e-09	4.52791e-08	BDD>sham	chr13	96901548	96971966	+	protein_coding	6191.46	0.0833401	5.75356
Spdya	192209	621730	ENSRNOG00000004534.6	-1.76358	8.76918e-09	4.54291e-08	BDD>sham	chr6	23905574	23954926	-	protein_coding	50.0162	0.306552	-5.75296
Cdr2	308958	1310578	ENSRNOG00000017260.7	1.46469	8.81608e-09	4.56611e-08	BDD>sham	chr1	175502837	175527746	-	protein_coding	196.568	0.254638	5.75206
Mfhas1	306508	1308812	ENSRNOG00000011431.5	0.861867	8.83356e-09	4.57408e-08	BDD>sham	chr16	56545462	56633649	-	protein_coding	846.594	0.149845	5.75173
Cmtr1	309656	1307801	ENSRNOG00000000532.8	0.454875	8.8623e-09	4.58787e-08	BDD>sham	chr20	7722729	7782579	+	protein_coding	1144.91	0.0790924	5.75118
Fut4	60670	619954	ENSRNOG00000009157.4	1.30437	8.90658e-09	4.60969e-08	BDD>sham	chr8	11586721	11590682	-	protein_coding	234.957	0.226834	5.75034
Racgap1	315298	1305912	ENSRNOG00000049033.3	2.88012	8.91912e-09	4.61508e-08	BDD>sham	chr7	130750936	130780891	-	protein_coding	371.148	0.500883	5.7501
Ikzf2	301476	1308686	ENSRNOG00000027430.7	-0.751012	8.92694e-09	4.61803e-08	BDD>sham	chr9	71042440	71191296	-	protein_coding	463.149	0.130612	-5.74995
Fubp1	654496	1591892	ENSRNOG00000043370.4	0.510999	8.93118e-09	4.61912e-08	BDD>sham	chr2	241159481	241186591	+	protein_coding	1608.64	0.0888714	5.74987
Rabgap1	311911	1304691	ENSRNOG00000009402.7	-0.298401	9.12651e-09	4.71902e-08	BDD>sham	chr3	21208012	21326013	+	protein_coding	1899.17	0.0519301	-5.74621
Mthfd2	680308	1311313	ENSRNOG00000010833.6	2.333	9.32048e-09	4.81817e-08	BDD>sham	chr4	115811135	115822663	-	protein_coding	250.169	0.406258	5.74265
Polr1e	313245	1565773	ENSRNOG00000012664.8	0.880891	9.33984e-09	4.82703e-08	BDD>sham	chr5	59279456	59295346	+	protein_coding	194.615	0.153404	5.7423
Ap2a2	81637	71015	ENSRNOG00000019534.8	0.547351	9.35941e-09	4.83599e-08	BDD>sham	chr1	196652315	196725609	+	protein_coding	4947	0.095325	5.74195
Erg28	299207	1310769	ENSRNOG00000008781.6	1.05705	9.41981e-09	4.86605e-08	BDD>sham	chr6	105474112	105483078	-	protein_coding	141.098	0.184128	5.74086
LOC120094707	120094707			-3.37037	9.43035e-09	4.87033e-08	BDD>sham	chr9	75083806	75089665	-	lncRNA	12.5638	0.587105	-5.74067
Vldlr	25696	3963	ENSRNOG00000027491.5	-0.784865	9.47027e-09	4.88978e-08	BDD>sham	chr1	224813539	224850400	+	protein_coding	4098.75	0.136737	-5.73995
Trpc3	60395	61973	ENSRNOG00000016070.8	-1.69594	9.48293e-09	4.89515e-08	BDD>sham	chr2	119481313	119619333	-	protein_coding	59.9454	0.295475	-5.73973
Kif22	293502	1311886	ENSRNOG00000020281.7	3.47102	9.55684e-09	4.93214e-08	BDD>sham	chr1	181635347	181650351	-	protein_coding	267.456	0.604874	5.73841
Kif23	315740	1308596	ENSRNOG00000014080.8	3.14128	9.67648e-09	4.9927e-08	BDD>sham	chr8	62397908	62425162	-	protein_coding	292.57	0.547614	5.7363
Trpc1	89821	619783	ENSRNOG00000054902.2	-0.987968	9.77245e-09	5.04101e-08	BDD>sham	chr8	96263322	96314197	-	protein_coding	254.669	0.172281	-5.73463
Zfp706	500855	1563959		-0.509125	9.81973e-09	5.0642e-08	BDD>sham	chr7	68167499	68174042	-	protein_coding	1155.54	0.0887935	-5.73381
Eipr1	362721	1305817	ENSRNOG00000009285.8	0.660929	9.85357e-09	5.08045e-08	BDD>sham	chr6	45388451	45502089	+	protein_coding	234.139	0.11528	5.73323
Cd48	245962	620620	ENSRNOG00000004737.8	0.894032	9.86221e-09	5.08369e-08	BDD>sham	chr13	84184884	84209144	+	protein_coding	878.629	0.155943	5.73308
Krt10	450225	1359092	ENSRNOG00000030170.6	-1.74447	9.99781e-09	5.15237e-08	BDD>sham	chr10	84338695	84343279	-	protein_coding	17.5251	0.304404	-5.73077
Zfpl1	684755	1586738	ENSRNOG00000050180.3	0.575645	1.00299e-08	5.16767e-08	BDD>sham	chr1	203374500	203378518	-	protein_coding	202.681	0.100458	5.73022
LOC120102283	120102283			1.22458	1.0059e-08	5.18144e-08	BDD>sham	chr4	83182454	83189341	+	lncRNA	60.2902	0.213724	5.72973
LOC120095880	120095880			-1.51516	1.00847e-08	5.19344e-08	BDD>sham	chr12	5871915	5877312	+	lncRNA	80.8916	0.264458	-5.7293
Slc30a4	64469	619750	ENSRNOG00000000170.6	1.28844	1.01299e-08	5.2155e-08	BDD>sham	chr3	109753270	109775306	-	protein_coding	2540.22	0.224916	5.72854
Slc12a2	83629	620809	ENSRNOG00000015971.6	-0.9982	1.01342e-08	5.21648e-08	BDD>sham	chr18	51348282	51416448	+	protein_coding	3925.99	0.174253	-5.72847
Lcor	365462	1311704	ENSRNOG00000042679.4	-0.535513	1.02588e-08	5.27933e-08	BDD>sham	chr1	240298565	240405627	+	protein_coding	3052.92	0.0935167	-5.72639
Trnah-gug_7	108350636			1.50663	1.04419e-08	5.37231e-08	BDD>sham	chr3	109325246	109325317	+	tRNA	31.1038	0.263242	5.72339
Cox15	309391	1312043	ENSRNOG00000017230.6	-0.464582	1.05036e-08	5.40279e-08	BDD>sham	chr1	242605588	242622279	-	protein_coding	1113.17	0.0811868	-5.72239
Top3b	287930	1309468	ENSRNOG00000001845.6	0.581578	1.05379e-08	5.41914e-08	BDD>sham	chr11	84097018	84125474	-	protein_coding	720.772	0.101642	5.72184
LOC681325	681325	1596765		2.89435	1.05514e-08	5.4248e-08	BDD>sham	chrX	74312698	74316311	+	protein_coding	17.5234	0.505861	5.72162
Tpt1	116646	621623	ENSRNOG00000001049.8	-0.431544	1.06371e-08	5.46755e-08	BDD>sham	chr15	51156728	51159629	+	protein_coding	25194.3	0.0754415	-5.72024
Ccdc171	502957	1560884	ENSRNOG00000033445.7	-0.948628	1.07334e-08	5.51578e-08	BDD>sham	chr5	97919965	98403853	+	protein_coding	75.0345	0.165881	-5.71871
Mideas	314306	1306119	ENSRNOG00000010653.8	-0.681	1.07577e-08	5.52693e-08	BDD>sham	chr6	103784779	103854470	-	protein_coding	1887.81	0.119091	-5.71833
Map1lc3a	362245	735183	ENSRNOG00000025443.5	-0.797419	1.08076e-08	5.54997e-08	BDD>sham	chr3	143783024	143784670	+	protein_coding	1981.27	0.139469	-5.71754
Spta1	289257	1305194	ENSRNOG00000003537.9	2.95846	1.08058e-08	5.54997e-08	BDD>sham	chr13	86203504	86279371	+	protein_coding	12.3882	0.517433	5.71757
P2rx5	113995	620256	ENSRNOG00000019208.8	1.16989	1.08573e-08	5.57413e-08	BDD>sham	chr10	57777737	57789426	+	protein_coding	1178.66	0.204642	5.71676
Ap3d1	314633	1308659	ENSRNOG00000018977.6	0.555966	1.08824e-08	5.58574e-08	BDD>sham	chr7	8970249	9005651	+	protein_coding	3967.2	0.0972586	5.71637
Tbl1x	302711	1563868		0.641549	1.09083e-08	5.59769e-08	BDD>sham	chrX	41574558	41731117	+	protein_coding	1318.82	0.112238	5.71597
Tsen15	289083	1308584	ENSRNOG00000002352.7	-0.501611	1.09681e-08	5.62702e-08	BDD>sham	chr13	64490216	64505617	-	protein_coding	392.385	0.0877703	-5.71504
Reps2	363466	1561642		1.46139	1.09725e-08	5.628e-08	BDD>sham	chrX	32049455	32322317	+	protein_coding	238.812	0.255713	5.71497
LOC102550919	102550919	7700141		5.46161	1.10036e-08	5.64258e-08	BDD>sham	chr16	74379207	74473037	-	lncRNA	24.3417	0.955748	5.71449
LOC689316	689316	1593548		-1.05796	1.1052e-08	5.66607e-08	BDD>sham	chr17	14357249	14421194	-	lncRNA	79.1202	0.185161	-5.71374
Col13a1	499431	1595704	ENSRNOG00000000552.8	1.70949	1.10663e-08	5.67207e-08	BDD>sham	chr20	29783965	29924116	-	protein_coding	218.844	0.299201	5.71352
Lama2	309368	1308889	ENSRNOG00000011134.8	-1.05164	1.10838e-08	5.67972e-08	BDD>sham	chr1	17672675	18320641	+	protein_coding	4756.89	0.184071	-5.71325
Dipk1b	362090	1308600	ENSRNOG00000004532.7	-1.28767	1.11304e-08	5.70224e-08	BDD>sham	chr3	9455914	9464169	+	protein_coding	196.414	0.225412	-5.71254
Cd44	25406	2307	ENSRNOG00000006094.9	1.26994	1.11554e-08	5.71369e-08	BDD>sham	chr3	89155850	89244615	-	protein_coding	2215.16	0.222322	5.71216
Ranbp1	360739	1310521	ENSRNOG00000001884.6	1.21739	1.12811e-08	5.77671e-08	BDD>sham	chr11	82742603	82750836	+	protein_coding	440.158	0.213194	5.71025
Ahr	25690	2074	ENSRNOG00000004342.8	0.724997	1.13781e-08	5.82503e-08	BDD>sham	chr6	52234089	52271568	-	protein_coding	530.647	0.126997	5.70879
N4bp3	303112	1308356	ENSRNOG00000021731.4	0.970584	1.14589e-08	5.86497e-08	BDD>sham	chr10	35898031	35906704	-	protein_coding	157.108	0.170052	5.70759
Bhlhe41	117095	70900	ENSRNOG00000048961.2	-0.921699	1.14686e-08	5.86859e-08	BDD>sham	chr4	178833085	178838685	-	protein_coding	859.427	0.161491	-5.70744
Frrs1	310810	1306883	ENSRNOG00000016351.8	0.814975	1.15009e-08	5.8837e-08	BDD>sham	chr2	204820898	204881487	+	protein_coding	565.822	0.142804	5.70696
Pgghg	309103	1306015	ENSRNOG00000014783.9	0.987287	1.15663e-08	5.91576e-08	BDD>sham	chr1	196038276	196044561	+	protein_coding	411.109	0.173026	5.706
Hist1h2ah	502125	1594367		2.84154	1.15785e-08	5.92064e-08	BDD>sham	chr17	41384521	41385018	+	protein_coding	865.741	0.498008	5.70582
Nkapd1	100151767	2293296	ENSRNOG00000009958.7	0.5259	1.15828e-08	5.92144e-08	BDD>sham	chr8	50955650	50966915	-	protein_coding	599.534	0.09217	5.70576
Dpf3	299186	1309052	ENSRNOG00000008086.8	-1.30157	1.1594e-08	5.92577e-08	BDD>sham	chr6	102841403	103125558	-	protein_coding	533.941	0.228122	-5.70559
Plod3	288583	631339	ENSRNOG00000001417.6	0.709214	1.16042e-08	5.92949e-08	BDD>sham	chr12	19676384	19686945	-	protein_coding	850.65	0.124305	5.70544
Spg7	353231	727940	ENSRNOG00000015150.7	-0.59069	1.16067e-08	5.92949e-08	BDD>sham	chr19	51117045	51151228	+	protein_coding	988.061	0.103532	-5.7054
Dusp13	361002	1359712	ENSRNOG00000060401.2	0.45531	1.16286e-08	5.93923e-08	BDD>sham	chr15	2559720	2575105	+	protein_coding	7397.31	0.0798077	5.70508
Rnf130	652955	1562041	ENSRNOG00000046330.3	-0.240922	1.16438e-08	5.94562e-08	BDD>sham	chr10	34342835	34456048	+	protein_coding	1881.62	0.0422311	-5.70486
Zfp157	360775	1359435	ENSRNOG00000001323.7	-0.764063	1.17437e-08	5.99522e-08	BDD>sham	chr12	16248230	16279459	-	protein_coding	250.648	0.133966	-5.70341
Alg9	367083	1311272	ENSRNOG00000010877.7	0.609965	1.17568e-08	6.00051e-08	BDD>sham	chr8	51117057	51188790	+	protein_coding	459.568	0.106951	5.70322
Uxs1	246232	628680	ENSRNOG00000045605.3	0.6575	1.17602e-08	6.00082e-08	BDD>sham	chr9	653740	731121	+	protein_coding	634.905	0.115287	5.70317
Arhgap44	303222	1305664	ENSRNOG00000003603.9	-0.757045	1.19207e-08	6.08128e-08	BDD>sham	chr10	49655583	49822876	-	protein_coding	795.568	0.132795	-5.70086
Pgs1	303698	1305052	ENSRNOG00000002949.8	0.433629	1.19809e-08	6.10913e-08	BDD>sham	chr10	103214635	103250254	+	protein_coding	742.097	0.0760754	5.7
Prpsap1	64390	620206	ENSRNOG00000010083.6	0.4587	1.19783e-08	6.10913e-08	BDD>sham	chr10	101701094	101750753	-	protein_coding	448.226	0.0804731	5.70004
LOC102549869	102549869	7702167		3.0528	1.2049e-08	6.1424e-08	BDD>sham	chrX	27245696	27256791	-	lncRNA	17.8613	0.53567	5.69903
Itpripl1	499885	1564158	ENSRNOG00000012151.6	0.888067	1.21694e-08	6.20233e-08	BDD>sham	chr3	114403123	114407917	-	protein_coding	226.922	0.155874	5.69734
Caprin1	362173	1305707	ENSRNOG00000009152.8	0.335514	1.21842e-08	6.20845e-08	BDD>sham	chr3	90152305	90230447	-	protein_coding	4924.13	0.0588918	5.69713
LOC120100011	120100011			-4.27835	1.22484e-08	6.23969e-08	BDD>sham	chr1	224732926	224747712	-	lncRNA	7.92453	0.751085	-5.69623
Ears2	361641	1307904	ENSRNOG00000025353.8	-0.676058	1.23474e-08	6.28863e-08	BDD>sham	chr1	176597986	176625848	-	protein_coding	209.488	0.118714	-5.69486
Slc7a4	303787	1305905	ENSRNOG00000001874.8	-1.71256	1.23582e-08	6.29263e-08	BDD>sham	chr11	83435093	83439078	+	protein_coding	38.2203	0.300729	-5.69471
Pafah1b3	114113	620333	ENSRNOG00000020481.5	1.92426	1.24862e-08	6.35635e-08	BDD>sham	chr1	80881263	80883789	-	protein_coding	27.8128	0.338008	5.69295
Irs1	25467	2922	ENSRNOG00000014597.6	-0.962737	1.25533e-08	6.38899e-08	BDD>sham	chr9	83552964	83605797	-	protein_coding	2321.85	0.169137	-5.69204
Adipor2	312670	1307891	ENSRNOG00000007990.6	-0.715988	1.25564e-08	6.38909e-08	BDD>sham	chr4	152524604	152588848	-	protein_coding	5799.83	0.125789	-5.69199
Clec3b	100912012	1311031	ENSRNOG00000004540.8	-1.3378	1.26004e-08	6.40998e-08	BDD>sham	chr8	122810091	122817039	+	protein_coding	858.38	0.235056	-5.6914
Isg20l2	361977	1359413	ENSRNOG00000011402.5	0.514345	1.26429e-08	6.43007e-08	BDD>sham	chr2	173396780	173407102	+	protein_coding	362.445	0.0903815	5.69082
Kif11	171304	621258	ENSRNOG00000056069.2	2.92706	1.2693e-08	6.45404e-08	BDD>sham	chr1	235124371	235176760	+	protein_coding	440.826	0.514409	5.69015
Grk3	25372	2063	ENSRNOG00000059456.2	0.934286	1.27372e-08	6.475e-08	BDD>sham	chr12	43624778	43735375	+	protein_coding	186.258	0.164211	5.68955
Efemp2	293677	1359496	ENSRNOG00000020587.7	1.10804	1.27458e-08	6.47787e-08	BDD>sham	chr1	202781692	202789784	+	protein_coding	537.333	0.194755	5.68944
Bcas2	295334	1306485	ENSRNOG00000018783.7	-0.552956	1.27642e-08	6.48568e-08	BDD>sham	chr2	190692503	190700386	+	protein_coding	399.637	0.0971941	-5.68919
Znhit1	100360077	2322870	ENSRNOG00000001418.8	-0.696532	1.27807e-08	6.49259e-08	BDD>sham	chr12	19686606	19692880	+	protein_coding	226.462	0.122435	-5.68897
Loxl1	315714	1308752	ENSRNOG00000008680.8	1.74925	1.29036e-08	6.55347e-08	BDD>sham	chr8	58692592	58716356	-	protein_coding	1852.12	0.30757	5.68734
RGD1560289	500258	1560289	ENSRNOG00000022155.7	-0.857775	1.2909e-08	6.55467e-08	BDD>sham	chr4	124422033	124470657	+	protein_coding	236.489	0.150824	-5.68727
Msx3	114504	620932	ENSRNOG00000046776.2	-6.86467	1.3015e-08	6.60697e-08	BDD>sham	chr1	194839041	194842209	-	protein_coding	6.81829	1.20732	-5.68587
Cggbp1	288353	1308129	ENSRNOG00000000718.8	0.533293	1.3036e-08	6.61609e-08	BDD>sham	chr11	2565629	2572869	+	protein_coding	1745.69	0.0937973	5.68559
Ticrr	308768	1308541		3.49688	1.3075e-08	6.6343e-08	BDD>sham	chr1	133597618	133639513	+	protein_coding	124.562	0.615097	5.68508
Cda	362638	1311101	ENSRNOG00000015677.6	-1.80076	1.30813e-08	6.63596e-08	BDD>sham	chr5	150556615	150583231	-	protein_coding	96.0866	0.316756	-5.685
Bmper	300455	1563373	ENSRNOG00000015357.7	1.19466	1.3142e-08	6.66522e-08	BDD>sham	chr8	21732225	21977261	+	protein_coding	226.678	0.210173	5.68421
Tmem68	312946	1309006	ENSRNOG00000008872.6	0.675341	1.32891e-08	6.73822e-08	BDD>sham	chr5	16494054	16524842	-	protein_coding	291.647	0.11885	5.68231
RGD1565498	500843	1565498		0.948614	1.33858e-08	6.78567e-08	BDD>sham	chr7	57284213	57299070	+	protein_coding	123.5	0.166978	5.68107
Cdc42ep4	303653	1311567	ENSRNOG00000028946.5	0.805791	1.35715e-08	6.87822e-08	BDD>sham	chr10	98772613	98797924	-	protein_coding	1487.5	0.141897	5.67871
Pdzd9	308954	1560558	ENSRNOG00000016292.8	-1.3325	1.36465e-08	6.91462e-08	BDD>sham	chr1	175188270	175217491	-	protein_coding	41.8028	0.234687	-5.67777
Fmn1	296512	1306349	ENSRNOG00000031760.7	-1.01062	1.36863e-08	6.93318e-08	BDD>sham	chr3	100101103	100485652	+	protein_coding	875.116	0.178011	-5.67727
Spring1	498188	1562310	ENSRNOG00000001123.5	-0.598305	1.3728e-08	6.95265e-08	BDD>sham	chr12	38308731	38329175	-	protein_coding	284.733	0.105396	-5.67675
Birc3	78971	621282	ENSRNOG00000005731.8	0.685215	1.37452e-08	6.95974e-08	BDD>sham	chr8	5000844	5028470	-	protein_coding	118.36	0.12071	5.67653
Aatk	690853	1590980	ENSRNOG00000004392.6	-1.1725	1.37538e-08	6.96161e-08	BDD>sham	chr10	105290750	105327219	-	protein_coding	139.764	0.206557	-5.67643
Coro6	245982	708560	ENSRNOG00000014496.8	0.911635	1.37553e-08	6.96161e-08	BDD>sham	chr10	62311552	62319659	+	protein_coding	9719.09	0.160601	5.67641
LOC120102431	120102431			-3.48945	1.37711e-08	6.96798e-08	BDD>sham	chr4	178269293	178276501	-	lncRNA	10.428	0.614749	-5.67621
Frmd8	309172	1310323	ENSRNOG00000020881.8	0.776114	1.39981e-08	7.08122e-08	BDD>sham	chr1	203143216	203163868	-	protein_coding	526.895	0.136798	5.67341
Rcan1	266766	631338	ENSRNOG00000001979.8	1.91343	1.41102e-08	7.13626e-08	BDD>sham	chr11	31622208	31702150	-	protein_coding	9758.24	0.337343	5.67205
Mylk3	291926	1305801	ENSRNOG00000017546.8	-1.49357	1.41343e-08	7.14676e-08	BDD>sham	chr19	21685085	21743587	+	protein_coding	504.464	0.263334	-5.67175
Spred1	296072	1308735	ENSRNOG00000070996.1	0.619371	1.42304e-08	7.1937e-08	BDD>sham	chr3	103983120	104050321	+	protein_coding	1938.53	0.109225	5.67059
LOC100911221	100911221	6494360		-0.780204	1.43231e-08	7.23887e-08	BDD>sham	chr5	109897523	109949196	+	lncRNA	743.948	0.137615	-5.66948
Cdt1	292071	1309211	ENSRNOG00000013970.6	1.42712	1.43355e-08	7.24344e-08	BDD>sham	chr19	50620713	50625659	+	protein_coding	188.036	0.251726	5.66933
Xkr5	497083	1359335		2.44383	1.44765e-08	7.31298e-08	BDD>sham	chr16	70874983	70892972	+	protein_coding	22.829	0.431189	5.66766
Slc2a6	296600	1309317	ENSRNOG00000005900.7	1.48233	1.44887e-08	7.31746e-08	BDD>sham	chr3	10348395	10355208	-	protein_coding	46.2978	0.261549	5.66751
LOC120097358	120097358			-3.77972	1.45426e-08	7.34295e-08	BDD>sham	chr1	180007548	180011104	+	lncRNA	10.9952	0.666984	-5.66687
Irak1bp1	300862	1305012	ENSRNOG00000008984.8	-1.0209	1.46487e-08	7.3948e-08	BDD>sham	chr8	83731512	83748289	+	protein_coding	63.9537	0.180193	-5.66563
Maip1	301418	1303159	ENSRNOG00000015983.6	-0.443875	1.46787e-08	7.40822e-08	BDD>sham	chr9	58978901	58986831	+	protein_coding	458.808	0.07835	-5.66528
Vcam1	25361	3952	ENSRNOG00000014333.7	1.38089	1.47804e-08	7.45784e-08	BDD>sham	chr2	204038120	204057852	-	protein_coding	505.963	0.243797	5.66409
Slc25a26	362403	1308811	ENSRNOG00000012831.8	-0.7759	1.48988e-08	7.51582e-08	BDD>sham	chr4	127036704	127131022	+	protein_coding	287.196	0.137019	-5.66273
Cdc14b	361195	1311163	ENSRNOG00000018999.8	-0.721377	1.50331e-08	7.58181e-08	BDD>sham	chr17	844731	934787	+	protein_coding	442.257	0.127425	-5.66119
Ephb3	287989	1305602	ENSRNOG00000031801.5	1.47273	1.54241e-08	7.7772e-08	BDD>sham	chr11	79840668	79859467	-	protein_coding	233.952	0.260349	5.65678
Il2rg	140924	621466	ENSRNOG00000003954.9	0.952847	1.54658e-08	7.79641e-08	BDD>sham	chrX	66395330	66399026	-	protein_coding	205.962	0.168457	5.65631
LOC120100710	120100710			5.52874	1.56693e-08	7.89719e-08	BDD>sham	chr2	45062838	45068931	+	lncRNA	27.4027	0.977833	5.65407
Eef2k	25435	2538	ENSRNOG00000016448.8	-0.764581	1.57085e-08	7.91512e-08	BDD>sham	chr1	175393119	175454452	+	protein_coding	2374.54	0.135237	-5.65364
Zswim9	308381	1310257	ENSRNOG00000014186.7	-0.677295	1.57634e-08	7.94092e-08	BDD>sham	chr1	74144818	74165804	-	protein_coding	235.857	0.119811	-5.65304
Ptdss1	314553	1308949	ENSRNOG00000052289.2	0.645368	1.57829e-08	7.94892e-08	BDD>sham	chr7	63845017	63906791	+	protein_coding	700.679	0.114167	5.65283
Mov10	310756	1598327	ENSRNOG00000012946.7	1.21243	1.57949e-08	7.95309e-08	BDD>sham	chr2	192292041	192315142	-	protein_coding	211.097	0.214488	5.6527
Gpam	29653	61847	ENSRNOG00000015124.7	-1.34829	1.58385e-08	7.9732e-08	BDD>sham	chr1	254106323	254170755	-	protein_coding	4269.33	0.238541	-5.65222
Rps11	81774	621026	ENSRNOG00000020595.9	0.34548	1.58487e-08	7.97648e-08	BDD>sham	chr1	95605690	95607798	-	protein_coding	5004.66	0.0611241	5.65211
Il1b	24494	2891	ENSRNOG00000004649.5	1.77975	1.60317e-08	8.06675e-08	BDD>sham	chr3	116577005	116583386	-	protein_coding	38.209	0.314991	5.65014
Cdyl2	292044	1309548	ENSRNOG00000042888.4	-0.565916	1.60913e-08	8.09439e-08	BDD>sham	chr19	44591734	44783258	-	protein_coding	400.723	0.100171	-5.6495
Pold3	293144	1312027	ENSRNOG00000018411.7	0.753077	1.60941e-08	8.09439e-08	BDD>sham	chr1	154417893	154456687	-	protein_coding	303.733	0.1333	5.64947
Pld3	361527	1308248	ENSRNOG00000018390.7	0.737488	1.62091e-08	8.1503e-08	BDD>sham	chr1	82821863	82844280	-	protein_coding	774.431	0.130569	5.64825
LOC108349559	108349559	11514383		2.49082	1.62191e-08	8.15346e-08	BDD>sham	chr1	85645301	85648643	+	lncRNA	23.4512	0.440998	5.64814
Fam72a	681249	1598023	ENSRNOG00000042747.4	5.0367	1.62392e-08	8.16168e-08	BDD>sham	chr13	42968409	42978976	+	protein_coding	13.449	0.891778	5.64793
Cry1	299691	735083	ENSRNOG00000006622.7	-0.853964	1.62531e-08	8.16677e-08	BDD>sham	chr7	18529823	18594092	+	protein_coding	463.69	0.151203	-5.64778
Rap2b	170923	620591	ENSRNOG00000065432.1	1.05248	1.62683e-08	8.17255e-08	BDD>sham	chr2	145599714	145600265	+	protein_coding	188.8	0.186358	5.64762
Palb2	293452	1304759	ENSRNOG00000025126.7	1.10551	1.63742e-08	8.2238e-08	BDD>sham	chr1	176665076	176689053	-	protein_coding	98.4032	0.195787	5.64651
Gfm2	294672	1309854	ENSRNOG00000025285.6	-0.936811	1.64037e-08	8.23673e-08	BDD>sham	chr2	28449452	28488200	+	protein_coding	1056.46	0.165919	-5.6462
Ly96	448830	1302993	ENSRNOG00000067966.1	1.01804	1.65151e-08	8.29076e-08	BDD>sham	chr5	2582233	2612357	-	protein_coding	107.992	0.180342	5.64503
LOC102554909	102554909	7702000		-1.571	1.66476e-08	8.35532e-08	BDD>sham	chr4	162965380	162980260	-	lncRNA	78.2571	0.278365	-5.64366
LOC120103550	120103550			-1.89967	1.66693e-08	8.36432e-08	BDD>sham	chr6	91428769	91442772	-	lncRNA	33.499	0.336615	-5.64343
Acyp2	364224	1595836	ENSRNOG00000042419.3	-1.08122	1.66994e-08	8.37749e-08	BDD>sham	chr14	104201894	104371415	-	protein_coding	845.744	0.1916	-5.64312
Treml4	680862	1587021	ENSRNOG00000042360.4	1.54302	1.67154e-08	8.38353e-08	BDD>sham	chr9	12718968	12743879	-	protein_coding	36.6677	0.273442	5.64296
LOC120099453	120099453		ENSRNOG00000056465.2	-2.63536	1.67495e-08	8.39871e-08	BDD>sham	chrX	66575952	66576115	-	snoRNA	11.5822	0.467046	-5.64261
Btbd3	311462	1311623	ENSRNOG00000008088.6	-0.508881	1.67543e-08	8.39918e-08	BDD>sham	chr3	125591427	125621660	+	protein_coding	446.79	0.0901862	-5.64256
Rdh16	299511	735050	ENSRNOG00000029651.7	3.28083	1.68675e-08	8.45398e-08	BDD>sham	chr7	63616724	63624120	+	protein_coding	16.6833	0.581563	5.6414
LOC108348090	108348090	11436011	ENSRNOG00000067296.1	-0.759828	1.69374e-08	8.48705e-08	BDD>sham	chr1	91063905	91111883	+	protein_coding	207.047	0.134705	-5.64069
Col6a1	294337	1565398	ENSRNOG00000001249.9	1.25951	1.69778e-08	8.50533e-08	BDD>sham	chr20	11906105	11924599	+	protein_coding	9863.74	0.223307	5.64028
Rmi2	497856	1563163	ENSRNOG00000065770.1	2.67799	1.70877e-08	8.55842e-08	BDD>sham	chr10	4829333	4837264	-	protein_coding	56.7025	0.474891	5.63916
Zbed6	103693666	9238526	ENSRNOG00000053210.2	0.512818	1.71411e-08	8.58319e-08	BDD>sham	chr13	45107489	45113141	-	protein_coding	4772.54	0.0909473	5.63863
Unc13d	192177	628593	ENSRNOG00000007439.5	0.964103	1.72137e-08	8.61756e-08	BDD>sham	chr10	101296755	101311513	-	protein_coding	100.65	0.171004	5.6379
Slc31a1	171135	620059	ENSRNOG00000014475.5	0.737686	1.72228e-08	8.62015e-08	BDD>sham	chr5	75814744	75844241	+	protein_coding	592.597	0.130846	5.63781
Nmt2	291318	1303175	ENSRNOG00000026248.7	0.568433	1.73109e-08	8.66223e-08	BDD>sham	chr17	74917833	74964788	-	protein_coding	526.733	0.100841	5.63693
Ccdc117	498404	1561762	ENSRNOG00000010706.5	-0.699794	1.73402e-08	8.67491e-08	BDD>sham	chr14	80399236	80409824	-	protein_coding	782.358	0.124151	-5.63664
Smpd1	308909	1549719	ENSRNOG00000017977.5	-0.554497	1.73899e-08	8.69775e-08	BDD>sham	chr1	159892946	159896789	+	protein_coding	1962.73	0.0983823	-5.63615
Dolk	311847	1310821	ENSRNOG00000016989.4	-0.515139	1.74309e-08	8.71625e-08	BDD>sham	chr3	13557826	13559864	-	protein_coding	460.433	0.0914057	-5.63574
Dtx4	293774	1311767	ENSRNOG00000021086.8	0.723425	1.74542e-08	8.7259e-08	BDD>sham	chr1	209457719	209545163	-	protein_coding	736.025	0.128369	5.63551
Slc25a38	301067	1311914	ENSRNOG00000018552.7	-0.897632	1.75924e-08	8.79298e-08	BDD>sham	chr8	119835546	119848334	+	protein_coding	320.751	0.15932	-5.63415
Rasal3	314596	1309019	ENSRNOG00000006167.7	1.43216	1.76734e-08	8.83142e-08	BDD>sham	chr7	11396090	11411349	-	protein_coding	105.143	0.254229	5.63336
Sfxn1	364678	1308482	ENSRNOG00000018279.8	1.11563	1.76842e-08	8.8348e-08	BDD>sham	chr17	10486250	10522640	-	protein_coding	284.165	0.198043	5.63325
Nop9	290235	1308396	ENSRNOG00000020321.5	0.825275	1.7743e-08	8.86212e-08	BDD>sham	chr15	29243853	29252220	+	protein_coding	241.656	0.146515	5.63268
Zfp865	308337	1565545	ENSRNOG00000016279.6	-1.00765	1.78557e-08	8.91636e-08	BDD>sham	chr1	68805302	68809780	+	protein_coding	97.9136	0.178928	-5.63159
Sdhaf3	362323	1305143	ENSRNOG00000011283.8	-1.11155	1.80172e-08	8.99495e-08	BDD>sham	chr4	35143131	35160416	+	protein_coding	83.1679	0.197433	-5.63004
Zbtb17	313666	1307143	ENSRNOG00000010436.8	-0.532585	1.80651e-08	9.01676e-08	BDD>sham	chr5	153753508	153774613	+	protein_coding	630.778	0.0946047	-5.62958
Maoa	29253	61898	ENSRNOG00000002848.8	-0.52985	1.80751e-08	9.01971e-08	BDD>sham	chrX	6032172	6098308	-	protein_coding	794.252	0.0941206	-5.62948
Agfg1	363266	1560041	ENSRNOG00000015619.8	0.506927	1.8158e-08	9.05896e-08	BDD>sham	chr9	84124878	84178149	+	protein_coding	1438.73	0.0900611	5.62869
Aspm	289054	1307111	ENSRNOG00000012318.7	2.79126	1.8223e-08	9.08932e-08	BDD>sham	chr13	51074849	51123755	+	protein_coding	556.209	0.495953	5.62808
LOC108351299	108351299	11503689		-1.26969	1.83557e-08	9.15342e-08	BDD>sham	chr6	127666911	127676950	-	lncRNA	69.6453	0.225649	-5.62682
Ddx6	500988	1564560	ENSRNOG00000053932.2	-0.361343	1.84747e-08	9.21064e-08	BDD>sham	chr8	44931127	44967773	+	protein_coding	5692.94	0.0642306	-5.62571
Col11a1	25654	2372	ENSRNOG00000023148.8	2.83752	1.87036e-08	9.32065e-08	BDD>sham	chr2	201820715	202013853	+	protein_coding	1600.73	0.504574	5.62358
Gatc	360821	1309698	ENSRNOG00000045621.3	-0.482067	1.87039e-08	9.32065e-08	BDD>sham	chr12	41270096	41278067	+	protein_coding	835.537	0.0857224	-5.62358
Pdgfd	66018	621880	ENSRNOG00000029148.7	-0.923598	1.88027e-08	9.36774e-08	BDD>sham	chr8	3488448	3722395	+	protein_coding	201.871	0.164263	-5.62267
Znf48	103690203	9115869	ENSRNOG00000017837.7	-0.536413	1.89405e-08	9.43419e-08	BDD>sham	chr1	181853047	181858997	+	protein_coding	267.908	0.0954233	-5.62141
Sh3bgrl3	298544	1308118		1.29773	1.90319e-08	9.47756e-08	BDD>sham	chr5	146354152	146355525	-	protein_coding	437.396	0.230889	5.62058
LOC102550644	102550644	7512277	ENSRNOG00000069929.1	-1.32129	1.95384e-08	9.72756e-08	BDD>sham	chr4	45463300	45616095	-	lncRNA	108.728	0.235272	-5.61604
Plekhg2	292750	1310112	ENSRNOG00000030266.6	0.790191	2.00646e-08	9.98724e-08	BDD>sham	chr1	83651856	83666046	-	protein_coding	472.031	0.140818	5.61144
Tmem63b	363197	1305862	ENSRNOG00000019743.5	-0.806392	2.00752e-08	9.99022e-08	BDD>sham	chr9	15313867	15340722	+	protein_coding	1541.13	0.143707	-5.61135
Smim10l1	100360120	2322729	ENSRNOG00000068364.1	-0.729342	2.03528e-08	1.01261e-07	BDD>sham	chr4	166341699	166345530	+	protein_coding	464.962	0.130031	-5.60898
LOC691722	691722	1595996	ENSRNOG00000019280.6	-1.44478	2.04038e-08	1.01491e-07	BDD>sham	chr1	73022324	73049934	+	protein_coding	81.5974	0.257603	-5.60854
Zfp763	314586	1306264	ENSRNOG00000057416.2	-0.999013	2.04399e-08	1.01647e-07	BDD>sham	chr7	12129481	12147724	-	protein_coding	98.9472	0.178133	-5.60824
Rhov	171581	628824	ENSRNOG00000013380.6	2.66083	2.0467e-08	1.01759e-07	BDD>sham	chr3	106260774	106270009	-	protein_coding	25.6798	0.474469	5.60801
Vwa3b	501126	1562560	ENSRNOG00000023566.6	-2.29689	2.05442e-08	1.02119e-07	BDD>sham	chr9	39249523	39419614	+	protein_coding	51.1286	0.40962	-5.60735
Atp6v0e2	436582	1303238	ENSRNOG00000008218.7	-0.64281	2.05889e-08	1.02318e-07	BDD>sham	chr4	77484868	77488016	+	protein_coding	335.899	0.114645	-5.60698
Agfg2	304375	1306590	ENSRNOG00000001404.8	-0.733009	2.06123e-08	1.02411e-07	BDD>sham	chr12	19012228	19048433	+	protein_coding	398.279	0.130736	-5.60678
Tiam1	304109	1307455	ENSRNOG00000021569.7	1.00634	2.08127e-08	1.03383e-07	BDD>sham	chr11	29031347	29380153	-	protein_coding	326.856	0.17954	5.60511
LOC102547513	102547513	7712946		-2.2487	2.09969e-08	1.04274e-07	BDD>sham	chr19	54719010	54728813	+	lncRNA	20.4296	0.401296	-5.60358
Zmat1	308654	1565344	ENSRNOG00000024135.5	-0.74754	2.1151e-08	1.05015e-07	BDD>sham	chrX	98168388	98199415	-	protein_coding	242.613	0.133434	-5.60231
Tmem167a	100359823	2323318		0.392178	2.12314e-08	1.0539e-07	BDD>sham	chr2	21197728	21216746	+	protein_coding	1102.89	0.0700112	5.60166
Ppp1r35	684993	1584367		0.88759	2.12406e-08	1.05412e-07	BDD>sham	chr12	18915909	18919253	-	protein_coding	88.1926	0.158454	5.60158
Pgap2	116675	619744	ENSRNOG00000020371.8	0.520063	2.15208e-08	1.06778e-07	BDD>sham	chr1	156591540	156618116	+	protein_coding	425.024	0.0928798	5.59931
Slc16a3	80878	620603	ENSRNOG00000036677.5	-1.513	2.17672e-08	1.07976e-07	BDD>sham	chr10	106212679	106222564	+	protein_coding	356.296	0.270308	-5.59733
RGD1562339	498107	1562339	ENSRNOG00000063811.1	0.482506	2.18881e-08	1.08551e-07	BDD>sham	chr11	79345792	79396140	+	protein_coding	869.435	0.0862177	5.59637
Pole4	362385	1307793	ENSRNOG00000006102.8	-0.575498	2.19168e-08	1.08669e-07	BDD>sham	chr4	115165285	115171097	-	protein_coding	779.764	0.102838	-5.59615
Zfp358	360754	1310416	ENSRNOG00000000974.6	-0.899233	2.21426e-08	1.09763e-07	BDD>sham	chr12	1552367	1556460	+	protein_coding	538.16	0.160739	-5.59437
Lbx1	499362	1564197	ENSRNOG00000025520.5	-0.53775	2.22159e-08	1.10101e-07	BDD>sham	chr1	244083873	244085690	-	protein_coding	974.146	0.0961334	-5.5938
Prss53	499270	1566127	ENSRNOG00000026040.6	-0.957359	2.22349e-08	1.1017e-07	BDD>sham	chr1	182494944	182501607	-	protein_coding	67.8519	0.171151	-5.59365
Ank2	362036	620156	ENSRNOG00000011076.9	-0.858951	2.2344e-08	1.10686e-07	BDD>sham	chr2	215378028	215954015	-	protein_coding	4749.34	0.153582	-5.5928
Orc3	313138	1308457	ENSRNOG00000008314.6	-0.501938	2.25279e-08	1.11571e-07	BDD>sham	chr5	49123758	49181552	-	protein_coding	931.399	0.08977	-5.59137
RGD1563072	313595	1563072	ENSRNOG00000021609.5	-0.744545	2.26833e-08	1.12315e-07	BDD>sham	chr5	138900045	138905267	+	protein_coding	171.706	0.133188	-5.59018
Bex3	117089	3148		-0.974225	2.27668e-08	1.12703e-07	BDD>sham	chrX	99273238	99274799	+	protein_coding	162.441	0.174294	-5.58954
Slc36a2	246235	620492	ENSRNOG00000011892.7	-2.92996	2.30016e-08	1.13839e-07	BDD>sham	chr10	39278002	39306082	-	protein_coding	76.8939	0.524353	-5.58776
Pigo	313341	1309498	ENSRNOG00000009930.6	-0.468867	2.31684e-08	1.14639e-07	BDD>sham	chr5	57244721	57256252	-	protein_coding	233.84	0.0839285	-5.58651
Pnisr	297942	1307395	ENSRNOG00000008782.7	-0.568304	2.3305e-08	1.15288e-07	BDD>sham	chr5	35395965	35422852	+	protein_coding	1353.29	0.101747	-5.58548
Adam12	679837	1583652	ENSRNOG00000018384.7	3.23752	2.36875e-08	1.17154e-07	BDD>sham	chr1	188686984	189014206	-	protein_coding	1287.13	0.579925	5.58265
Prkci	84006	620961	ENSRNOG00000009652.6	0.582162	2.36941e-08	1.1716e-07	BDD>sham	chr2	112321919	112382305	-	protein_coding	551.103	0.104281	5.58261
Cecr2	500308	1564182	ENSRNOG00000011566.8	-0.784427	2.37254e-08	1.17288e-07	BDD>sham	chr4	153890310	153998078	+	protein_coding	953.447	0.140518	-5.58238
Mymx	108352018	11426996	ENSRNOG00000042497.3	3.94037	2.38309e-08	1.17756e-07	BDD>sham	chr9	15396638	15398264	+	protein_coding	85.1283	0.705957	5.5816
Smarcb1	361825	1308761	ENSRNOG00000028302.7	0.422247	2.38272e-08	1.17756e-07	BDD>sham	chr20	12741164	12763616	+	protein_coding	727.334	0.0756493	5.58163
Hexa	300757	2792	ENSRNOG00000010252.5	0.832609	2.38453e-08	1.178e-07	BDD>sham	chr8	59936526	59961654	+	protein_coding	1519.95	0.149173	5.5815
Cep85l	100365935	2319745	ENSRNOG00000000414.8	-1.16751	2.39605e-08	1.18342e-07	BDD>sham	chr20	32568417	32739449	-	protein_coding	3257.93	0.209206	-5.58066
Ahsa1	681996	1589285	ENSRNOG00000048981.2	-0.51877	2.41297e-08	1.19151e-07	BDD>sham	chr6	106913296	106921347	+	protein_coding	1744.6	0.0929788	-5.57944
Slfn3	501712	1564411		1.46263	2.4138e-08	1.19165e-07	BDD>sham	chr10	68020482	68060248	+	protein_coding	96.3113	0.26215	5.57938
Ckb	24264	2357	ENSRNOG00000010872.6	1.05024	2.42187e-08	1.19536e-07	BDD>sham	chr6	130729420	130732301	-	protein_coding	922.841	0.188256	5.5788
Smg9	365215	1309888	ENSRNOG00000019596.7	0.672848	2.42312e-08	1.19571e-07	BDD>sham	chr1	79988540	80011262	+	protein_coding	287.584	0.12061	5.57871
Ankrd33b	310200	1564227	ENSRNOG00000010888.8	1.14636	2.44182e-08	1.20466e-07	BDD>sham	chr2	82277604	82359420	-	protein_coding	173.317	0.205537	5.57737
Rpl29	29283	62069	ENSRNOG00000011138.5	0.247234	2.47418e-08	1.22035e-07	BDD>sham	chr8	107068929	107070963	+	protein_coding	5367.35	0.0443463	5.57508
Cflar	117279	620847	ENSRNOG00000012473.6	0.546174	2.47596e-08	1.22095e-07	BDD>sham	chr9	60185338	60236173	+	protein_coding	1602.7	0.0979692	5.57495
Ubr3	311115	1565257	ENSRNOG00000008616.9	-0.930314	2.4968e-08	1.23095e-07	BDD>sham	chr3	54649803	54806779	+	protein_coding	12151.9	0.166918	-5.57349
Slc20a1	81826	621079	ENSRNOG00000018567.8	0.861952	2.5002e-08	1.23234e-07	BDD>sham	chr3	116427095	116441049	+	protein_coding	1187.88	0.154659	5.57326
Tagln2	304983	1310840	ENSRNOG00000008301.8	0.84958	2.50415e-08	1.23401e-07	BDD>sham	chr13	84966980	84973973	+	protein_coding	3472.99	0.152446	5.57298
Slco3a1	140915	620227	ENSRNOG00000032798.7	-0.810273	2.51941e-08	1.24125e-07	BDD>sham	chr1	128115184	128387887	-	protein_coding	1402.41	0.145421	-5.57192
Tnfsf9	353218	727974	ENSRNOG00000045595.2	1.71067	2.52756e-08	1.24498e-07	BDD>sham	chr9	1944017	1946351	+	protein_coding	22.0244	0.307048	5.57136
Suox	81805	619994	ENSRNOG00000005987.6	-1.03727	2.54273e-08	1.25189e-07	BDD>sham	chr7	1103149	1107156	-	protein_coding	275.041	0.186214	-5.57032
Tmem8b	313490	1310012	ENSRNOG00000015664.7	-0.867321	2.54272e-08	1.25189e-07	BDD>sham	chr5	57919473	57948419	+	protein_coding	272.863	0.155704	-5.57032
LOC108351542	108351542	11501372		1.91719	2.55227e-08	1.25617e-07	BDD>sham	chr7	127634539	127644635	-	lncRNA	26.9693	0.344219	5.56967
Sqor	691966	1564504	ENSRNOG00000000172.8	0.809623	2.55258e-08	1.25617e-07	BDD>sham	chr3	109841225	109886724	+	protein_coding	928.17	0.145363	5.56965
Gdf7	252833	620105	ENSRNOG00000006046.6	-2.10872	2.55487e-08	1.25701e-07	BDD>sham	chr6	31171495	31182447	-	protein_coding	48.1775	0.37862	-5.56949
Mapt	29477	69329	ENSRNOG00000005133.10	-0.853038	2.55921e-08	1.25886e-07	BDD>sham	chr10	89138644	89236137	+	protein_coding	3733.29	0.153171	-5.56919
LOC120097493	120097493			-1.4311	2.5643e-08	1.26107e-07	BDD>sham	chr16	58384355	58393888	-	lncRNA	127.442	0.256983	-5.56885
Plekhf1	308543	1310544	ENSRNOG00000027724.5	-0.889307	2.5723e-08	1.26472e-07	BDD>sham	chr1	90908304	90915862	-	protein_coding	346.864	0.159709	-5.5683
Ckap2l	680515	1590645	ENSRNOG00000026143.6	2.43115	2.57502e-08	1.26577e-07	BDD>sham	chr3	116497186	116524302	-	protein_coding	153.193	0.43662	5.56812
Usf2	81817	620975	ENSRNOG00000053725.2	-0.594835	2.59829e-08	1.27692e-07	BDD>sham	chr1	86174703	86185942	-	protein_coding	1448.33	0.106859	-5.56655
Homer2	29547	620705	ENSRNOG00000061450.2	-0.601904	2.6019e-08	1.27841e-07	BDD>sham	chr1	135558977	135659780	-	protein_coding	2782.23	0.108133	-5.56631
Ppp1r26	685398	1595050	ENSRNOG00000027193.5	-0.765193	2.65136e-08	1.30242e-07	BDD>sham	chr3	11781504	11790076	+	protein_coding	297.037	0.13755	-5.56303
Tmem179	314472	1310269	ENSRNOG00000013128.7	-2.665	2.6838e-08	1.31805e-07	BDD>sham	chr6	131569289	131580413	-	protein_coding	66.5637	0.479239	-5.5609
Atp6v0c	170667	621394	ENSRNOG00000006542.7	0.320525	2.68621e-08	1.31894e-07	BDD>sham	chr10	13196204	13202580	-	protein_coding	3160.08	0.0576407	5.56075
Pkn3	296619	1305921	ENSRNOG00000025892.7	1.07847	2.68907e-08	1.32004e-07	BDD>sham	chr3	13350082	13363572	+	protein_coding	245.979	0.19395	5.56056
LOC120103022	120103022			-1.74956	2.69731e-08	1.32379e-07	BDD>sham	chr5	152988982	152994946	-	lncRNA	30.701	0.314667	-5.56003
Rbbp4	313048	1593768	ENSRNOG00000021492.5	0.459576	2.69899e-08	1.32432e-07	BDD>sham	chr5	141655863	141675157	-	protein_coding	1882.59	0.0826587	5.55992
Fbln1	315191	1308667	ENSRNOG00000014137.8	-1.18804	2.71931e-08	1.33398e-07	BDD>sham	chr7	116310582	116390075	+	protein_coding	1510.01	0.21373	-5.55861
LOC120101564	120101564			1.54654	2.72191e-08	1.33496e-07	BDD>sham	chr3	57129382	57132860	-	lncRNA	695.663	0.278232	5.55844
Rpl8	26962	619827	ENSRNOG00000068956.1	0.39845	2.73591e-08	1.34152e-07	BDD>sham	chr7	108626194	108628485	+	protein_coding	6223.87	0.0716952	5.55755
Sh2d5	366489	1305952	ENSRNOG00000014909.8	4.03354	2.74119e-08	1.34381e-07	BDD>sham	chr5	150469738	150480615	+	protein_coding	10.1123	0.725821	5.55721
Lrrcc1	266808	628722	ENSRNOG00000010891.8	0.974438	2.74669e-08	1.3462e-07	BDD>sham	chr2	87025671	87060313	-	protein_coding	184.102	0.175358	5.55686
Ubl5	500954	1564644	ENSRNOG00000069661.1	-0.491003	2.75011e-08	1.34757e-07	BDD>sham	chr8	19183437	19185223	+	protein_coding	766.575	0.0883633	-5.55664
Vash2	498309	1564105	ENSRNOG00000003832.8	1.83012	2.75421e-08	1.34928e-07	BDD>sham	chr13	102529715	102561204	-	protein_coding	822.651	0.329372	5.55638
Nsun3	100360437	2322119	ENSRNOG00000070121.1	0.534428	2.76134e-08	1.35247e-07	BDD>sham	chr11	37490832	37575607	+	protein_coding	214.214	0.0961905	5.55593
Ogg1	81528	621168	ENSRNOG00000052140.2	0.680351	2.76623e-08	1.35456e-07	BDD>sham	chr4	146474701	146481959	+	protein_coding	146.488	0.122462	5.55562
Ms4a7	293744	1305549	ENSRNOG00000020953.7	2.40349	2.76878e-08	1.3555e-07	BDD>sham	chr1	207968761	207984812	-	protein_coding	66.7246	0.432635	5.55546
Hmgn2	114637	620649	ENSRNOG00000051615.2	0.492374	2.78045e-08	1.3609e-07	BDD>sham	chr5	146192126	146195580	-	protein_coding	1898.98	0.0886406	5.55473
LOC120100724	120100724			2.41864	2.78809e-08	1.36433e-07	BDD>sham	chr2	51945948	51952730	-	lncRNA	64.6144	0.435458	5.55425
LOC102548914	102548914	7699142		-1.99407	2.79568e-08	1.36774e-07	BDD>sham	chr6	24893413	24897027	+	lncRNA	27.9396	0.359047	-5.55377
Elp5	287446	1303303	ENSRNOG00000027628.6	0.526894	2.80823e-08	1.37357e-07	BDD>sham	chr10	54692526	54704255	-	protein_coding	305.479	0.0948847	5.55299
Hmgb3	305373	1564407	ENSRNOG00000011096.7	-0.845951	2.81483e-08	1.37649e-07	BDD>sham	chrX	149296309	149301294	+	protein_coding	327.043	0.152353	-5.55258
Chchd7	684258	1592689	ENSRNOG00000031769.4	-0.671105	2.81723e-08	1.37736e-07	BDD>sham	chr5	16957081	16969388	+	protein_coding	137.125	0.120867	-5.55243
Zfp7	315101	1310636	ENSRNOG00000050695.3	-0.604409	2.82883e-08	1.38271e-07	BDD>sham	chr7	108598666	108615740	+	protein_coding	165.632	0.108869	-5.55171
Plxna1	362398	1560871	ENSRNOG00000017003.7	1.07368	2.83089e-08	1.38341e-07	BDD>sham	chr4	121737934	121782901	-	protein_coding	2039.58	0.1934	5.55159
Ppp1cb	25594	3376	ENSRNOG00000004612.5	-0.482645	2.8456e-08	1.39029e-07	BDD>sham	chr6	23958813	23992841	-	protein_coding	16161.6	0.0869523	-5.55068
Plekha6	360842	1564395	ENSRNOG00000002907.9	-0.947495	2.85239e-08	1.39329e-07	BDD>sham	chr13	44614740	44754951	+	protein_coding	644.039	0.170712	-5.55026
Flna	293860	1560614	ENSRNOG00000054890.2	0.921224	2.87664e-08	1.40482e-07	BDD>sham	chrX	152007758	152034266	-	protein_coding	12888.3	0.166023	5.54878
Layn	500996	1564444	ENSRNOG00000011228.8	1.20436	2.89881e-08	1.41533e-07	BDD>sham	chr8	51363928	51384748	-	protein_coding	83.1214	0.217101	5.54744
G3bp1	171092	621140	ENSRNOG00000013186.7	-0.414646	2.91208e-08	1.42149e-07	BDD>sham	chr10	39586864	39620268	+	protein_coding	6262.86	0.0747563	-5.54664
Srgap1	314903	1566260	ENSRNOG00000004603.7	1.94036	2.9163e-08	1.42323e-07	BDD>sham	chr7	57329532	57594681	-	protein_coding	169.502	0.349842	5.54639
LOC102549173	102549173	7709329		3.15668	2.93365e-08	1.43138e-07	BDD>sham	chr17	41372194	41378877	-	protein_coding	1107.74	0.569249	5.54535
Fmo3	84493	619761	ENSRNOG00000003620.6	-1.32175	2.93854e-08	1.43344e-07	BDD>sham	chr13	75309367	75334915	-	protein_coding	95.1825	0.238365	-5.54506
LOC120097059	120097059			-2.53677	2.9405e-08	1.43407e-07	BDD>sham	chr15	75570012	75574783	-	lncRNA	61.8496	0.457492	-5.54494
Lrrc8c	289443	1306585	ENSRNOG00000065000.1	0.558411	2.94793e-08	1.43737e-07	BDD>sham	chr14	4223901	4315590	-	protein_coding	854.086	0.100714	5.5445
LOC102556393	102556393	7733257		-1.4019	2.95142e-08	1.43875e-07	BDD>sham	chrX	59266191	59292028	+	lncRNA	47.0431	0.252855	-5.54429
LOC100909675	100909675	6502346		1.16259	2.95616e-08	1.44074e-07	BDD>sham	chr4	11287605	11291820	-	lncRNA	89.1593	0.209701	5.54401
Abhd2	293050	1311389	ENSRNOG00000017120.7	1.12304	2.96107e-08	1.44281e-07	BDD>sham	chr1	133217403	133298564	+	protein_coding	1027.17	0.202578	5.54372
Nudt6	207120	621356	ENSRNOG00000017420.8	-1.48645	2.96679e-08	1.44495e-07	BDD>sham	chr2	120289908	120306197	-	protein_coding	76.8011	0.268148	-5.54339
Taf1d	363017	1309627	ENSRNOG00000010921.7	0.887789	2.96675e-08	1.44495e-07	BDD>sham	chr8	12146511	12156647	+	protein_coding	275.342	0.160153	5.54339
Pip5k1a	365865	1306127	ENSRNOG00000021068.7	-0.478549	2.97795e-08	1.45006e-07	BDD>sham	chr2	182628299	182671584	-	protein_coding	1234.79	0.0863382	-5.54273
Slc33a1	64018	620653	ENSRNOG00000010023.7	0.404886	2.98393e-08	1.45264e-07	BDD>sham	chr2	148415660	148438182	-	protein_coding	451.218	0.0730528	5.54238
Kmo	59113	620610	ENSRNOG00000003709.7	2.41905	3.00069e-08	1.46047e-07	BDD>sham	chr13	87557080	87589334	+	protein_coding	70.03	0.436541	5.5414
Nr2c2ap	361128	1561190	ENSRNOG00000022247.7	0.677301	3.00605e-08	1.46276e-07	BDD>sham	chr16	19288454	19290940	-	protein_coding	195.756	0.122233	5.54108
Nucb2	59295	620888	ENSRNOG00000020456.6	0.827396	3.03336e-08	1.47572e-07	BDD>sham	chr1	170750830	170787356	+	protein_coding	496.252	0.149363	5.5395
Poll	361767	1308053	ENSRNOG00000016748.6	-0.810387	3.03609e-08	1.47671e-07	BDD>sham	chr1	244400202	244408762	-	protein_coding	589.082	0.146297	-5.53934
Arl8a	498234	1565940	ENSRNOG00000005988.5	0.633462	3.04857e-08	1.48212e-07	BDD>sham	chr13	46585845	46594851	+	protein_coding	467.817	0.114372	5.53862
Cc2d1a	288908	1306108	ENSRNOG00000006747.8	0.484535	3.04827e-08	1.48212e-07	BDD>sham	chr19	24011897	24026937	+	protein_coding	392.997	0.0874827	5.53864
LOC102551157	102551157	7715390		-1.08761	3.07903e-08	1.49659e-07	BDD>sham	chr2	175730186	175748446	-	lncRNA	45.8666	0.19643	-5.53688
Slc38a6	299139	1310330	ENSRNOG00000022622.5	1.02933	3.08378e-08	1.49857e-07	BDD>sham	chr6	91987652	92076416	+	protein_coding	486.864	0.185913	5.53661
Naa50	288108	1310944	ENSRNOG00000039017.6	-0.6945	3.08772e-08	1.50014e-07	BDD>sham	chr11	56538366	56560842	-	protein_coding	10563.1	0.125443	-5.53639
Dnajc3	63880	708518	ENSRNOG00000010352.6	0.610959	3.09981e-08	1.50534e-07	BDD>sham	chr15	96025729	96065114	+	protein_coding	970.156	0.110367	5.5357
Ntng1	295382	1563465	ENSRNOG00000031136.5	-1.15461	3.09926e-08	1.50534e-07	BDD>sham	chr2	197462785	197827681	-	protein_coding	46.6097	0.208574	-5.53573
Fabp5	140868	70997		1.48353	3.12914e-08	1.51904e-07	BDD>sham	chr2	91765056	91768716	-	protein_coding	190.385	0.268073	5.53405
Lrrc24	362945	1308720	ENSRNOG00000016204.7	-1.31219	3.1294e-08	1.51904e-07	BDD>sham	chr7	108437296	108444561	-	protein_coding	26.8402	0.237113	-5.53404
Alkbh5	303193	1309496	ENSRNOG00000028341.6	-0.567493	3.1512e-08	1.52928e-07	BDD>sham	chr10	45344888	45366331	+	protein_coding	2067.22	0.102568	-5.53282
Bbs7	361930	1309264	ENSRNOG00000015816.8	0.768942	3.16225e-08	1.5343e-07	BDD>sham	chr2	119434760	119474665	-	protein_coding	221.691	0.138994	5.53221
Exosc6	307850	1309832	ENSRNOG00000018582.5	0.952181	3.21022e-08	1.55722e-07	BDD>sham	chr19	39021308	39023535	+	protein_coding	103.067	0.172198	5.52957
Hmbs	25709	2801	ENSRNOG00000010390.8	-0.497451	3.21416e-08	1.55879e-07	BDD>sham	chr8	44673554	44680950	-	protein_coding	486.364	0.0899656	-5.52935
Aknad1	691416	1583957	ENSRNOG00000028025.6	-2.8039	3.21843e-08	1.56051e-07	BDD>sham	chr2	196385149	196432319	+	protein_coding	37.6018	0.507115	-5.52912
LOC100912606	100912606	6486004		-1.14335	3.2681e-08	1.58424e-07	BDD>sham	chr19	24144609	24150482	+	lncRNA	73.1137	0.206888	-5.52643
Ptcd2	310025	1310308	ENSRNOG00000028403.6	-0.576249	3.27373e-08	1.58661e-07	BDD>sham	chr2	30712276	30739968	-	protein_coding	217.988	0.104277	-5.52613
Med10	290939	1310128	ENSRNOG00000017150.8	0.567566	3.27446e-08	1.58661e-07	BDD>sham	chr1	33470064	33481698	-	protein_coding	173.786	0.102707	5.52609
Net1	307098	1305034	ENSRNOG00000017765.8	-1.12878	3.31113e-08	1.60402e-07	BDD>sham	chr17	66341251	66370445	+	protein_coding	1998.39	0.204336	-5.52413
Stx6	60562	61915	ENSRNOG00000003402.8	0.501706	3.36038e-08	1.62752e-07	BDD>sham	chr13	67332329	67378580	+	protein_coding	589.235	0.0908634	5.52154
RGD1566099	360851	1566099	ENSRNOG00000043374.3	-0.903466	3.36925e-08	1.63145e-07	BDD>sham	chr13	50413785	50418974	-	protein_coding	77.4604	0.163639	-5.52108
Micos13	301124	1588578	ENSRNOG00000046002.2	-0.584325	3.3704e-08	1.63164e-07	BDD>sham	chr9	1439058	1442092	-	protein_coding	1184.19	0.105836	-5.52102
Manf	315989	1307252		0.757369	3.38703e-08	1.63933e-07	BDD>sham	chr8	107500856	107551595	-	protein_coding	818.345	0.137201	5.52015
Mtmr10	309255	1305958	ENSRNOG00000016090.7	-0.468471	3.41097e-08	1.65055e-07	BDD>sham	chr1	117859355	117910839	+	protein_coding	779.176	0.0848846	-5.51892
Zfand2a	360772	1310991	ENSRNOG00000032917.4	1.31205	3.41233e-08	1.65084e-07	BDD>sham	chr12	15161601	15172679	+	protein_coding	728.961	0.237739	5.51885
Nr2c2	50659	3201	ENSRNOG00000010536.6	-0.449353	3.44937e-08	1.66839e-07	BDD>sham	chr4	124610216	124666813	+	protein_coding	2191.12	0.0814495	-5.51695
Hsd17b12	84013	708367	ENSRNOG00000009630.9	0.632608	3.45094e-08	1.66877e-07	BDD>sham	chr3	79990048	80113556	-	protein_coding	501.16	0.114668	5.51687
Zdhhc24	293665	1565630	ENSRNOG00000019825.6	1.1133	3.45517e-08	1.67045e-07	BDD>sham	chr1	202175832	202181943	+	protein_coding	122.987	0.201807	5.51665
Slc2a1	24778	3704	ENSRNOG00000007284.8	1.69037	3.46469e-08	1.67468e-07	BDD>sham	chr5	132717196	132745416	+	protein_coding	587.449	0.30644	5.51617
Rpl9	29257	62049	ENSRNOG00000026716.6	0.376462	3.46777e-08	1.67579e-07	BDD>sham	chr14	42893945	42897140	+	protein_coding	4642.65	0.0682489	5.51601
Agpat4	170919	619916	ENSRNOG00000017731.5	0.744608	3.4742e-08	1.67853e-07	BDD>sham	chr1	48525131	48633798	-	protein_coding	212	0.134998	5.51569
Sgip1	313413	1564957	ENSRNOG00000006357.9	-0.991549	3.48234e-08	1.68209e-07	BDD>sham	chr5	117536752	117734593	+	protein_coding	93.8825	0.179782	-5.51528
Gadd45b	299626	1309080	ENSRNOG00000019822.5	0.7682	3.51143e-08	1.69576e-07	BDD>sham	chr7	8778004	8780306	-	protein_coding	300.379	0.139323	5.51381
Hexd	100216475	2302323	ENSRNOG00000036667.4	0.743267	3.52751e-08	1.70315e-07	BDD>sham	chr10	106479781	106498799	+	protein_coding	159.98	0.134821	5.51301
Nbl1	50594	3151	ENSRNOG00000049402.3	-0.774443	3.56731e-08	1.72198e-07	BDD>sham	chr5	151318752	151329948	-	protein_coding	1506.72	0.140526	-5.51103
Ptpn2	117063	620710	ENSRNOG00000017453.9	0.55618	3.56934e-08	1.72258e-07	BDD>sham	chr18	61229012	61294662	-	protein_coding	511.121	0.100923	5.51093
Pmpca	296588	727897	ENSRNOG00000026775.7	-0.462378	3.58559e-08	1.73003e-07	BDD>sham	chr3	9207731	9216846	+	protein_coding	2432.46	0.0839141	-5.51013
Giot1	171090	620184	ENSRNOG00000051563.2	-0.686684	3.5911e-08	1.73231e-07	BDD>sham	chr7	10215602	10236423	-	protein_coding	186.418	0.124628	-5.50986
Rfxank	306353	1311390	ENSRNOG00000033318.5	-0.563891	3.59613e-08	1.73435e-07	BDD>sham	chr16	19280857	19288886	+	protein_coding	261.171	0.102347	-5.50962
Cx3cr1	171056	620137	ENSRNOG00000018509.3	3.94388	3.60496e-08	1.73822e-07	BDD>sham	chr8	119785726	119799431	-	protein_coding	168.02	0.715874	5.50919
Kntc1	304477	1307905	ENSRNOG00000033658.6	3.00036	3.6582e-08	1.7635e-07	BDD>sham	chr12	32769020	32839617	-	protein_coding	384.727	0.544865	5.5066
Rgl1	289080	1308947	ENSRNOG00000002347.8	0.73779	3.68819e-08	1.77757e-07	BDD>sham	chr13	64634489	64904170	-	protein_coding	1302.36	0.134018	5.50517
Htra2	297376	1308906	ENSRNOG00000022448.6	0.819768	3.69487e-08	1.78039e-07	BDD>sham	chr4	115556914	115560202	-	protein_coding	398.042	0.148917	5.50485
Bmi1	307151	1307403	ENSRNOG00000016585.8	-0.544947	3.7248e-08	1.79441e-07	BDD>sham	chr17	81332175	81341625	+	protein_coding	1518.71	0.0990196	-5.50343
Polr1a	83581	620824	ENSRNOG00000009545.5	0.648408	3.72664e-08	1.7949e-07	BDD>sham	chr4	103950051	104014022	+	protein_coding	1544.31	0.117821	5.50334
Cacna2d3	306243	631361	ENSRNOG00000031287.5	-0.964123	3.74484e-08	1.80327e-07	BDD>sham	chr16	4098439	4912498	-	protein_coding	196.41	0.175216	-5.50248
Pea15	364052	1306055	ENSRNOG00000046996.2	1.09065	3.74756e-08	1.80418e-07	BDD>sham	chr13	84657815	84667437	-	protein_coding	1889.44	0.198215	5.50235
Myo5a	25017	3143	ENSRNOG00000058866.2	0.717216	3.75598e-08	1.80783e-07	BDD>sham	chr8	75811985	75980049	+	protein_coding	2878.51	0.130357	5.50196
Mrm3	360569	1309077	ENSRNOG00000037238.4	-0.717477	3.78464e-08	1.82122e-07	BDD>sham	chr10	61095920	61125421	+	protein_coding	223.675	0.130436	-5.50062
LOC499407	499407	1563561	ENSRNOG00000058912.2	-0.974266	3.80397e-08	1.83012e-07	BDD>sham	chr20	5808860	5840172	+	protein_coding	86.1701	0.177148	-5.49972
Zfp212	297066	1307836	ENSRNOG00000006711.8	-0.493621	3.80908e-08	1.83217e-07	BDD>sham	chr4	76923638	76936076	+	protein_coding	265.265	0.0897577	-5.49948
Vegfd	360457	620695		2.23404	3.82257e-08	1.83825e-07	BDD>sham	chrX	30073122	30108413	-	protein_coding	245.811	0.406273	5.49886
Ebna1bp2	114021	1305762	ENSRNOG00000045760.4	0.710154	3.82344e-08	1.83826e-07	BDD>sham	chr5	132148164	132152730	+	protein_coding	570.214	0.129147	5.49882
LOC120093570	120093570			3.62686	3.83517e-08	1.84349e-07	BDD>sham	chr7	34301339	34326597	+	lncRNA	14.861	0.659636	5.49828
LOC120100722	120100722			3.42149	3.86624e-08	1.85802e-07	BDD>sham	chr2	51874535	51883271	+	lncRNA	12.3734	0.622446	5.49686
Rps8	65136	61910	ENSRNOG00000054626.2	0.504804	3.86836e-08	1.85822e-07	BDD>sham	chr5	130630362	130632932	-	protein_coding	5969.1	0.0918367	5.49676
Snrpf	680737	1588229	ENSRNOG00000005556.6	1.0182	3.86815e-08	1.85822e-07	BDD>sham	chr7	28130427	28137129	-	protein_coding	197.129	0.185236	5.49677
Isca2	500694	1563216	ENSRNOG00000012085.6	-0.523754	3.87832e-08	1.86259e-07	BDD>sham	chr6	104418509	104420019	+	protein_coding	322.684	0.095292	-5.4963
Naglu	360630	1564228	ENSRNOG00000032381.6	0.772756	3.88101e-08	1.86347e-07	BDD>sham	chr10	86001545	86009049	+	protein_coding	391.747	0.140599	5.49618
Gnb1	24400	2718	ENSRNOG00000016638.6	0.538802	3.89301e-08	1.86882e-07	BDD>sham	chr5	166075508	166142223	+	protein_coding	3623.89	0.0980418	5.49564
Siglec1	311426	1311953	ENSRNOG00000021243.8	1.86744	3.90449e-08	1.87391e-07	BDD>sham	chr3	118287988	118307125	-	protein_coding	742.281	0.339836	5.49512
Fdx2	313786	1561264	ENSRNOG00000023020.5	-0.567856	3.94483e-08	1.89265e-07	BDD>sham	chr8	19604916	19609832	-	protein_coding	372.372	0.103372	-5.4933
Ttll11	689746	1588742	ENSRNOG00000019339.7	-1.59498	3.94528e-08	1.89265e-07	BDD>sham	chr3	19109891	19335077	-	protein_coding	180.565	0.290351	-5.49328
Pcdhga1	553129	1590761	ENSRNOG00000063070.1	-1.39727	3.97162e-08	1.90487e-07	BDD>sham	chr18	29487404	29667865	+	protein_coding	48.2968	0.254415	-5.49211
Cbfa2t3	361431	1310547	ENSRNOG00000014723.8	-0.934554	3.97502e-08	1.90608e-07	BDD>sham	chr19	50679897	50750028	-	protein_coding	1618.77	0.170168	-5.49196
Scimp	691993	1593299	ENSRNOG00000037409.5	2.27878	3.98991e-08	1.9128e-07	BDD>sham	chr10	55507593	55528288	-	protein_coding	26.7708	0.414981	5.4913
Rpn2	64701	62075	ENSRNOG00000007492.8	0.374897	4.00252e-08	1.91842e-07	BDD>sham	chr3	145941787	145989271	+	protein_coding	3502.09	0.068278	5.49074
Ubl3	363869	1305431	ENSRNOG00000000921.7	-0.447505	4.01873e-08	1.92576e-07	BDD>sham	chr12	6473684	6518331	+	protein_coding	2315.8	0.0815124	-5.49003
Slc30a2	25362	3707	ENSRNOG00000054142.2	2.52758	4.03719e-08	1.93418e-07	BDD>sham	chr5	146559733	146571957	+	protein_coding	78.4446	0.460463	5.48922
Ccna2	114494	621059	ENSRNOG00000015423.8	3.221	4.09697e-08	1.96239e-07	BDD>sham	chr2	119427239	119433645	-	protein_coding	312.673	0.587064	5.48662
Srsf11	502603	1559953	ENSRNOG00000029592.6	0.416194	4.1199e-08	1.97294e-07	BDD>sham	chr2	247074623	247101460	-	protein_coding	1627.91	0.0758698	5.48563
Nup160	311182	1311052	ENSRNOG00000028215.7	0.460345	4.12611e-08	1.97547e-07	BDD>sham	chr3	76665786	76729296	+	protein_coding	904.259	0.0839224	5.48537
Ppcdc	363069	1306267	ENSRNOG00000053404.2	-0.863452	4.14954e-08	1.98626e-07	BDD>sham	chr8	57815195	57842863	-	protein_coding	85.0969	0.157439	-5.48437
Renbp	81759	621688	ENSRNOG00000054765.2	1.14708	4.15269e-08	1.98733e-07	BDD>sham	chrX	151661463	151670538	-	protein_coding	159.925	0.20916	5.48423
Fam114a1	498366	1560201	ENSRNOG00000026504.6	1.1343	4.15484e-08	1.98792e-07	BDD>sham	chr14	43275693	43346227	-	protein_coding	821.399	0.206832	5.48414
Borcs7	294012	1311783	ENSRNOG00000020076.6	0.557099	4.15672e-08	1.98838e-07	BDD>sham	chr1	245564347	245578182	+	protein_coding	630.755	0.101585	5.48406
Hs3st3a1	363618	1561262	ENSRNOG00000024591.5	2.94346	4.18734e-08	2.00258e-07	BDD>sham	chr10	49092850	49180676	+	protein_coding	20.7981	0.536856	5.48276
LOC102549783	102549783	7550309		-1.68518	4.203e-08	2.00963e-07	BDD>sham	chr1	143533778	143534759	-	lncRNA	91.8991	0.307396	-5.4821
Rprd1b	311591	1304782	ENSRNOG00000012923.8	-0.475627	4.21551e-08	2.01517e-07	BDD>sham	chr3	146682975	146729251	+	protein_coding	818.461	0.0867683	-5.48158
Gpbp1l1	313519	1359562	ENSRNOG00000037595.6	-0.62704	4.21731e-08	2.01559e-07	BDD>sham	chr5	130009773	130050636	+	protein_coding	749.821	0.114392	-5.4815
Entpd1	64519	69265	ENSRNOG00000014574.8	0.976449	4.22937e-08	2.02091e-07	BDD>sham	chr1	239425515	239552323	+	protein_coding	1253.78	0.178152	5.481
Rad51b	500679	1560681	ENSRNOG00000059245.2	0.870304	4.23621e-08	2.02373e-07	BDD>sham	chr6	98096525	98640988	+	protein_coding	271.571	0.158794	5.48071
Ccdc43	360637	1311929	ENSRNOG00000002748.8	-0.611096	4.24067e-08	2.02541e-07	BDD>sham	chr10	87650554	87662788	-	protein_coding	982.751	0.111503	-5.48052
Col25a1	687064	1590105	ENSRNOG00000050706.4	2.39649	4.29264e-08	2.04978e-07	BDD>sham	chr2	218755152	219154348	+	protein_coding	274.641	0.437445	5.47837
Dcun1d4	360928	1310422	ENSRNOG00000002152.8	0.656764	4.34763e-08	2.07531e-07	BDD>sham	chr14	34652723	34733122	-	protein_coding	440.361	0.119932	5.47612
Pcnx3	309167	1305529	ENSRNOG00000020742.8	0.377675	4.34801e-08	2.07531e-07	BDD>sham	chr1	202951322	202974167	-	protein_coding	1670.22	0.0689678	5.4761
Cxcr3	84475	621528	ENSRNOG00000003305.7	1.73704	4.35314e-08	2.0773e-07	BDD>sham	chrX	66844318	66846969	-	protein_coding	28.5235	0.317217	5.47589
Rasgrp2	361714	1311630	ENSRNOG00000021098.7	-0.85004	4.3599e-08	2.08008e-07	BDD>sham	chr1	203705777	203722993	+	protein_coding	186.4	0.155241	-5.47562
Gins1	499914	1562246	ENSRNOG00000008091.6	1.70183	4.3658e-08	2.08243e-07	BDD>sham	chr3	139724513	139745930	+	protein_coding	59.3488	0.310815	5.47538
Fcf1	299198	1310899	ENSRNOG00000004723.6	0.454502	4.39888e-08	2.09738e-07	BDD>sham	chr6	104617780	104629643	+	protein_coding	403.348	0.0830287	5.47404
Zp2	81828	620605	ENSRNOG00000057989.2	-5.37548	4.39908e-08	2.09738e-07	BDD>sham	chr1	174513507	174525288	-	protein_coding	52.8421	0.981997	-5.47403
Ltbp2	59106	68380	ENSRNOG00000012094.7	2.70477	4.44898e-08	2.12071e-07	BDD>sham	chr6	104429947	104530498	-	protein_coding	2329.71	0.494291	5.47203
H2aj	690795	1592176		0.817874	4.47015e-08	2.13033e-07	BDD>sham	chr4	169675718	169676202	+	protein_coding	135.489	0.149487	5.47119
Dhrs4	266686	708482	ENSRNOG00000018239.5	-1.01637	4.49551e-08	2.14195e-07	BDD>sham	chr15	28966544	28978135	+	protein_coding	557.417	0.185802	-5.47019
Rfng	60433	621322	ENSRNOG00000050298.3	-0.523646	4.52003e-08	2.15316e-07	BDD>sham	chr10	106047221	106050331	-	protein_coding	434.391	0.095744	-5.46923
Stk39	54348	621643	ENSRNOG00000024808.6	-0.928962	4.54859e-08	2.16581e-07	BDD>sham	chr3	52913583	53179060	-	protein_coding	218.524	0.169887	-5.46811
Trappc11	290746	1309765	ENSRNOG00000022482.7	-0.407917	4.54762e-08	2.16581e-07	BDD>sham	chr16	44733169	44779324	+	protein_coding	1344	0.0745987	-5.46815
LOC100912248	100912248	6487995		-2.17147	4.56494e-08	2.17312e-07	BDD>sham	chr11	48807122	48808230	+	lncRNA	24.7838	0.397161	-5.46747
Mpv17l2	290645	1308064	ENSRNOG00000019394.7	0.665154	4.5682e-08	2.1742e-07	BDD>sham	chr16	18680106	18684212	+	protein_coding	237.083	0.121659	5.46735
Pds5b	304218	1310838	ENSRNOG00000001098.9	-0.304994	4.57466e-08	2.1768e-07	BDD>sham	chr12	202481	345596	+	protein_coding	1969.09	0.0557872	-5.4671
Romo1	679572	1587111	ENSRNOG00000045555.3	-0.592852	4.58576e-08	2.1816e-07	BDD>sham	chr3	144659709	144661310	+	protein_coding	347.398	0.108449	-5.46667
Tes	500040	1566346	ENSRNOG00000051952.2	1.47073	4.59882e-08	2.18734e-07	BDD>sham	chr4	45365304	45403829	+	protein_coding	312.399	0.26906	5.46616
Tbx1	360737	1307734	ENSRNOG00000001892.6	-0.960221	4.65303e-08	2.21263e-07	BDD>sham	chr11	82409275	82419058	+	protein_coding	1707.64	0.175733	-5.46408
Mvp	64681	70932	ENSRNOG00000020182.6	0.960638	4.66045e-08	2.21568e-07	BDD>sham	chr1	181594734	181622336	-	protein_coding	3050.51	0.175819	5.4638
Dhx32	361667	1311740	ENSRNOG00000018119.5	-0.695086	4.66812e-08	2.21884e-07	BDD>sham	chr1	188524512	188577500	-	protein_coding	785.834	0.127223	-5.46351
Akap9	246150	620833	ENSRNOG00000026319.7	-0.716465	4.67794e-08	2.22302e-07	BDD>sham	chr4	30056738	30192716	-	protein_coding	4775.71	0.131145	-5.46314
F2	29251	61996	ENSRNOG00000016325.6	-2.4186	4.68605e-08	2.22638e-07	BDD>sham	chr3	77596196	77609486	-	protein_coding	31.3309	0.442737	-5.46283
Postn	361945	1305285	ENSRNOG00000012660.8	2.8165	4.7686e-08	2.26511e-07	BDD>sham	chr2	138527714	138559098	+	protein_coding	6956.04	0.515867	5.45973
Snx22	300796	1305042	ENSRNOG00000022852.5	-1.70707	4.77609e-08	2.26817e-07	BDD>sham	chr8	66609914	66612932	-	protein_coding	22.2516	0.312682	-5.45945
Htr7	65032	71034	ENSRNOG00000018827.10	1.77318	4.79859e-08	2.27836e-07	BDD>sham	chr1	233636442	233761063	-	protein_coding	64.0869	0.324841	5.45862
Fut7	296564	735019	ENSRNOG00000014156.8	2.86304	4.86113e-08	2.30705e-07	BDD>sham	chr3	8237687	8242273	+	protein_coding	19.5661	0.524721	5.45632
Fxyd2	29639	2173	ENSRNOG00000016469.9	1.57005	4.86058e-08	2.30705e-07	BDD>sham	chr8	45712887	45720032	+	protein_coding	310.903	0.287748	5.45634
Kcnk2	170899	621448	ENSRNOG00000002653.8	-2.00861	4.88275e-08	2.3168e-07	BDD>sham	chr13	100766101	100963435	-	protein_coding	41.5922	0.368179	-5.45553
Ttk	315852	1305558	ENSRNOG00000029055.6	3.1741	4.88496e-08	2.31734e-07	BDD>sham	chr8	84754329	84792653	+	protein_coding	170.576	0.581823	5.45545
Fgf7	29348	61805	ENSRNOG00000009425.5	1.16388	4.8888e-08	2.31866e-07	BDD>sham	chr3	113280448	113333279	+	protein_coding	796.938	0.213349	5.45531
Adamts1	79252	621241	ENSRNOG00000001607.8	1.17428	4.90701e-08	2.32679e-07	BDD>sham	chr11	24932227	24941068	-	protein_coding	2339.39	0.215281	5.45465
Ephb2	313633	1564232	ENSRNOG00000012531.9	1.71967	4.92172e-08	2.33325e-07	BDD>sham	chr5	148889574	149077027	-	protein_coding	85.0059	0.315298	5.45412
Myh7b	311570	1307994	ENSRNOG00000018997.6	-1.36345	4.93963e-08	2.34123e-07	BDD>sham	chr3	144076911	144122714	+	protein_coding	1700.01	0.250015	-5.45347
Ptpn12	117255	620894	ENSRNOG00000013135.8	0.932129	4.94368e-08	2.34264e-07	BDD>sham	chr4	14020997	14092931	+	protein_coding	1314.54	0.170929	5.45332
Ltn1	288308	1311238	ENSRNOG00000001602.9	-0.515148	4.99516e-08	2.36652e-07	BDD>sham	chr11	26603903	26660871	-	protein_coding	2512.77	0.0944969	-5.45148
Map1b	29456	3043	ENSRNOG00000017428.6	1.13884	5.00824e-08	2.3722e-07	BDD>sham	chr2	30817261	30910458	-	protein_coding	6867.33	0.208922	5.45102
Plcb4	25031	3345	ENSRNOG00000033119.7	-0.597211	5.03895e-08	2.38622e-07	BDD>sham	chr3	122952965	123322522	+	protein_coding	1509.19	0.109581	-5.44993
Xrn2	362229	1310218	ENSRNOG00000011785.8	0.543215	5.06341e-08	2.39728e-07	BDD>sham	chr3	134436916	134509308	+	protein_coding	836.879	0.0996896	5.44907
Cyp2r1	361631	1311866	ENSRNOG00000011367.8	1.47636	5.08045e-08	2.40483e-07	BDD>sham	chr1	168749302	168798079	-	protein_coding	40.7413	0.270968	5.44847
LOC102546572	102546572	7531244	ENSRNOG00000004947.9	-0.629313	5.10652e-08	2.41664e-07	BDD>sham	chr7	11846077	11868732	-	protein_coding	3888.82	0.115522	-5.44756
Col28a1	312115	1564680	ENSRNOG00000033618.6	-1.7793	5.11809e-08	2.42159e-07	BDD>sham	chr4	36069980	36223128	-	protein_coding	29.1982	0.326647	-5.44716
Ntrk3	29613	3214	ENSRNOG00000018674.9	-1.00006	5.14666e-08	2.43458e-07	BDD>sham	chr1	132116472	132503849	-	protein_coding	74.0132	0.183626	-5.44617
Bub1b	171576	619791	ENSRNOG00000007906.7	3.10074	5.19834e-08	2.45849e-07	BDD>sham	chr3	105563089	105615547	+	protein_coding	237.591	0.569529	5.44439
LOC103693272	103693272	9117786		-1.47926	5.2367e-08	2.47609e-07	BDD>sham	chr10	6720402	6726491	-	lncRNA	48.5564	0.271769	-5.44308
Rab3gap1	304759	1306487	ENSRNOG00000003953.8	-0.291378	5.24099e-08	2.47758e-07	BDD>sham	chr13	39355698	39429154	+	misc_RNA	1661.78	0.0535332	-5.44293
Lbp	29469	61865	ENSRNOG00000014532.3	1.55578	5.27855e-08	2.49479e-07	BDD>sham	chr3	146953889	146981032	+	protein_coding	421.102	0.285901	5.44166
Snx21	100362940	2323753	ENSRNOG00000064429.1	-0.591873	5.2805e-08	2.49517e-07	BDD>sham	chr3	153521748	153532235	+	protein_coding	461.339	0.108768	-5.4416
Parp2	290027	1310568	ENSRNOG00000008892.7	0.663272	5.29738e-08	2.50261e-07	BDD>sham	chr15	24034069	24044340	+	protein_coding	222.612	0.121902	5.44103
Tmem186	497863	1561167	ENSRNOG00000027087.3	-0.506752	5.31081e-08	2.5084e-07	BDD>sham	chr10	6982938	6986256	+	protein_coding	436.827	0.0931431	-5.44058
Ncs1	65153	68417	ENSRNOG00000064701.1	1.19148	5.36279e-08	2.5324e-07	BDD>sham	chr3	14523220	14568829	+	protein_coding	375.871	0.219069	5.43884
Taok3	304530	1562861	ENSRNOG00000001138.8	0.877681	5.42791e-08	2.56259e-07	BDD>sham	chr12	39314027	39394243	-	protein_coding	359.747	0.161437	5.43669
Icam5	313785	1305039	ENSRNOG00000020694.7	1.96954	5.46148e-08	2.57789e-07	BDD>sham	chr8	19567390	19575588	+	protein_coding	19.3123	0.362342	5.43559
Ikbkb	84351	621375	ENSRNOG00000019073.7	0.400592	5.49308e-08	2.59224e-07	BDD>sham	chr16	69319487	69373251	+	protein_coding	767.619	0.0737119	5.43456
RGD1560015	499018	1560015		-1.68279	5.51576e-08	2.60237e-07	BDD>sham	chr1	47263647	47264682	-	protein_coding	21.8482	0.309689	-5.43383
Fscn1	683788	1583309	ENSRNOG00000056585.2	1.35933	5.51745e-08	2.6026e-07	BDD>sham	chr12	11597042	11610183	-	protein_coding	1305.07	0.250164	5.43377
Smarcd3	296732	1311869	ENSRNOG00000010077.8	-0.561783	5.59253e-08	2.63745e-07	BDD>sham	chr4	10548693	10580334	+	protein_coding	2779.43	0.103433	-5.43136
Zfp507	292816	1307017	ENSRNOG00000013565.7	-0.420619	5.60439e-08	2.64247e-07	BDD>sham	chr1	88435787	88468577	-	protein_coding	1010.53	0.077448	-5.43098
Dagla	309207	1359461	ENSRNOG00000027264.3	-0.522877	5.61052e-08	2.64479e-07	BDD>sham	chr1	206890635	206947332	-	protein_coding	534.177	0.0962801	-5.43079
Cd99	652929	1594332		0.546535	5.61738e-08	2.64744e-07	BDD>sham	chr20	54418239	54422882	-	protein_coding	811.069	0.10064	5.43057
Bco2	315644	1309022	ENSRNOG00000038746.6	1.45944	5.62149e-08	2.64881e-07	BDD>sham	chr8	50882174	50907676	-	protein_coding	48.4488	0.268752	5.43044
Id3	25585	2860	ENSRNOG00000026124.6	1.07485	5.6862e-08	2.67872e-07	BDD>sham	chr5	148372784	148374353	+	protein_coding	997.88	0.198006	5.4284
LOC120103535	120103535			0.888023	5.6892e-08	2.67955e-07	BDD>sham	chr6	69168143	69174099	+	lncRNA	122.533	0.163591	5.4283
LOC102550527	102550527	7573645		-1.08451	5.72163e-08	2.69424e-07	BDD>sham	chr13	106551676	106571275	+	lncRNA	1595.93	0.199826	-5.42729
Ehd3	192249	621762	ENSRNOG00000007744.5	-0.936051	5.82273e-08	2.74125e-07	BDD>sham	chr6	21640861	21665601	-	protein_coding	372.356	0.172571	-5.42416
Fdps	83791	68953	ENSRNOG00000043377.5	0.379398	5.82969e-08	2.74393e-07	BDD>sham	chr2	174497402	174507031	-	protein_coding	1013.9	0.0699487	5.42395
Tymp	315219	1305756	ENSRNOG00000032394.6	-0.612097	5.84994e-08	2.75287e-07	BDD>sham	chr7	120438768	120444088	-	protein_coding	175.6	0.112864	-5.42333
Per2	63840	61945	ENSRNOG00000020254.8	-0.921282	5.88585e-08	2.76917e-07	BDD>sham	chr9	92007289	92049551	-	protein_coding	1548.27	0.169908	-5.42223
Rps6ka3	501560	1563860	ENSRNOG00000006632.8	-0.402265	5.8876e-08	2.76939e-07	BDD>sham	chrX	35517306	35623296	-	protein_coding	4480.49	0.0741887	-5.42218
Trnd	170614			-1.16505	5.90764e-08	2.77822e-07	BDD>sham		6937	7004	+	tRNA	61.8945	0.214892	-5.42157
Lpin2	316737	1304588	ENSRNOG00000014876.8	0.771026	5.93957e-08	2.79262e-07	BDD>sham	chr9	111083378	111158193	+	protein_coding	781.679	0.14224	5.42061
H1f2	684681	1587893	ENSRNOG00000067441.1	0.686742	5.94324e-08	2.79375e-07	BDD>sham	chr17	41391106	41392611	-	protein_coding	5491.58	0.126694	5.4205
LOC102550851	102550851	7563768	ENSRNOG00000063577.1	0.74821	5.95994e-08	2.80099e-07	BDD>sham	chr1	61366068	61396300	+	protein_coding	245.101	0.138046	5.42
LOC120097857	120097857			-2.15088	5.96326e-08	2.80195e-07	BDD>sham	chr17	18280020	18355557	+	lncRNA	13.7171	0.39685	-5.4199
Zfp385d	305691	1359606	ENSRNOG00000014661.6	-1.0914	6.04885e-08	2.84155e-07	BDD>sham	chr15	5040182	5849975	-	protein_coding	116.586	0.201463	-5.41735
Galnt10	170501	69409	ENSRNOG00000002488.4	0.896607	6.05218e-08	2.84249e-07	BDD>sham	chr10	41821216	41967618	+	protein_coding	529.644	0.165509	5.41725
LOC108350676	108350676	11519975		-2.33079	6.07459e-08	2.85241e-07	BDD>sham	chr4	53011331	53070210	-	lncRNA	27.8458	0.430306	-5.41659
Arpc1a	81824	620834	ENSRNOG00000000996.8	0.528269	6.09331e-08	2.86057e-07	BDD>sham	chr12	9502496	9525304	-	protein_coding	1151.04	0.0975378	5.41604
Ppp1r3d	689995	1586306	ENSRNOG00000053869.2	-0.836165	6.1369e-08	2.88042e-07	BDD>sham	chr3	165502384	165505455	-	protein_coding	244.03	0.154423	-5.41477
Plekha1	361659	1564153	ENSRNOG00000020497.8	0.44281	6.14161e-08	2.88201e-07	BDD>sham	chr1	185427982	185479157	+	protein_coding	1122.41	0.0817802	5.41463
Dhcr7	64191	621769	ENSRNOG00000020776.6	1.32761	6.16274e-08	2.8913e-07	BDD>sham	chr1	199015081	199031055	+	protein_coding	134.761	0.245217	5.41401
Tcn2	64365	620681	ENSRNOG00000004280.5	0.796154	6.18884e-08	2.90291e-07	BDD>sham	chr14	78813343	78828549	-	protein_coding	637.811	0.147075	5.41326
Madd	94193	619922	ENSRNOG00000012568.8	0.575325	6.31508e-08	2.96149e-07	BDD>sham	chr3	77114330	77157865	-	protein_coding	592.119	0.106352	5.40964
Nup188	366016	1306022	ENSRNOG00000025185.7	0.428099	6.46522e-08	3.03125e-07	BDD>sham	chr3	13559917	13616313	+	protein_coding	1154.67	0.079198	5.40543
Pter	63852	61313	ENSRNOG00000017328.5	1.35388	6.49521e-08	3.04465e-07	BDD>sham	chr17	76058388	76119633	+	protein_coding	109.97	0.250504	5.4046
Eif1	287703	1306308	ENSRNOG00000033765.5	-0.509468	6.53891e-08	3.06447e-07	BDD>sham	chr10	85246751	85248842	+	protein_coding	10269.2	0.0942866	-5.4034
LOC100912312	100912312	6487716		1.82977	6.57633e-08	3.08134e-07	BDD>sham	chr2	193970919	193975489	-	lncRNA	22.8895	0.338697	5.40238
RGD1564162	499421	1564162	ENSRNOG00000028386.6	-1.9505	6.60378e-08	3.09354e-07	BDD>sham	chr20	12721738	12725864	+	protein_coding	18.9662	0.361096	-5.40163
Pld1	25096	3349	ENSRNOG00000028156.7	0.773087	6.62159e-08	3.10121e-07	BDD>sham	chr2	110849205	111047692	+	protein_coding	419.163	0.143134	5.40115
Golga2	64528	620282	ENSRNOG00000011884.7	-0.417605	6.62405e-08	3.1017e-07	BDD>sham	chr3	15583862	15604279	+	protein_coding	1924.54	0.0773188	-5.40108
Fam204a	308004	1305500	ENSRNOG00000009830.7	-0.514552	6.62605e-08	3.10196e-07	BDD>sham	chr1	259328551	259366726	-	protein_coding	669.276	0.0952693	-5.40103
Camkk1	60341	62023	ENSRNOG00000018242.8	1.09881	6.70488e-08	3.13751e-07	BDD>sham	chr10	57637335	57660498	+	protein_coding	191.458	0.203525	5.39891
Lysmd4	681647	1592887	ENSRNOG00000050624.3	-0.591145	6.70468e-08	3.13751e-07	BDD>sham	chr1	120839178	120845148	+	protein_coding	276.212	0.109493	-5.39891
Slc25a16	361836	1311311	ENSRNOG00000000387.8	0.612203	6.73345e-08	3.1502e-07	BDD>sham	chr20	25661158	25717558	-	protein_coding	552.833	0.11341	5.39814
Nr0b2	117274	621032	ENSRNOG00000007229.3	-1.90497	6.8136e-08	3.18702e-07	BDD>sham	chr5	145779294	145782609	+	protein_coding	56.1152	0.353032	-5.39602
Pigm	79112	71041	ENSRNOG00000007735.4	0.532009	6.82379e-08	3.1911e-07	BDD>sham	chr13	84838329	84842026	+	protein_coding	416.223	0.0985978	5.39575
Gdf6	252834	620104	ENSRNOG00000067800.1	2.68245	6.86588e-08	3.21009e-07	BDD>sham	chr5	22996246	23012567	+	protein_coding	33.7709	0.497243	5.39465
Isy1	362394	1307688	ENSRNOG00000010021.6	0.54219	6.87824e-08	3.21517e-07	BDD>sham	chr4	120276535	120297227	-	protein_coding	500.765	0.100511	5.39432
Anp32e	361999	1310611	ENSRNOG00000021168.8	-0.519292	6.91632e-08	3.23228e-07	BDD>sham	chr2	183472600	183489057	+	protein_coding	2659.2	0.0962842	-5.39333
Chchd1	361005	1307134	ENSRNOG00000009297.5	-0.592634	6.92519e-08	3.23573e-07	BDD>sham	chr15	3592719	3593901	-	protein_coding	526.104	0.109887	-5.3931
Shq1	297483	1310610	ENSRNOG00000005433.8	0.919716	6.94421e-08	3.24391e-07	BDD>sham	chr4	133213357	133305586	-	protein_coding	69.4976	0.170551	5.39261
Emp3	81505	621094	ENSRNOG00000021104.5	1.28484	6.95936e-08	3.2503e-07	BDD>sham	chr1	96388651	96391946	-	protein_coding	582.993	0.238276	5.39222
Txnrd2	50551	61960	ENSRNOG00000001890.8	-0.78234	7.04578e-08	3.28995e-07	BDD>sham	chr11	82519996	82568156	-	protein_coding	529.376	0.145146	-5.39
Tsc22d3	83514	621654		-1.15513	7.13214e-08	3.32956e-07	BDD>sham	chrX	104217898	104277935	-	protein_coding	3354.87	0.214397	-5.38781
Pcyt2	89841	619970	ENSRNOG00000036684.6	-0.605415	7.15989e-08	3.34179e-07	BDD>sham	chr10	105888769	105896182	-	protein_coding	538.798	0.112382	-5.38711
Irf2bpl	314329	1310994	ENSRNOG00000011026.7	-0.501279	7.18539e-08	3.35298e-07	BDD>sham	chr6	106527179	106531294	-	protein_coding	1984.87	0.0930626	-5.38647
Fut11	286971	628731	ENSRNOG00000009274.6	0.632343	7.1879e-08	3.35343e-07	BDD>sham	chr15	3598768	3602328	-	protein_coding	281.14	0.117396	5.38641
Rxra	25271	3610	ENSRNOG00000009446.5	-0.643794	7.21278e-08	3.36431e-07	BDD>sham	chr3	10989832	11076366	+	protein_coding	5367.06	0.119536	-5.38579
Klhl18	316012	1310570	ENSRNOG00000020880.9	0.530659	7.22916e-08	3.37123e-07	BDD>sham	chr8	110400679	110459442	-	protein_coding	717.937	0.098537	5.38538
Hps5	308598	1311916	ENSRNOG00000055531.2	0.688925	7.28735e-08	3.39763e-07	BDD>sham	chr1	97281626	97320945	-	protein_coding	504.794	0.127959	5.38394
LOC691921	691921	1593359	ENSRNOG00000026982.4	-1.2021	7.31787e-08	3.41113e-07	BDD>sham	chr7	21104729	21108135	+	protein_coding	92.6272	0.223307	-5.38319
C1qa	298566	1306716	ENSRNOG00000012807.7	1.12579	7.43367e-08	3.46437e-07	BDD>sham	chr5	149133635	149136482	-	protein_coding	1246.97	0.20924	5.38036
Sri	683667	1584485	ENSRNOG00000049780.3	0.711075	7.44338e-08	3.46815e-07	BDD>sham	chr4	25973493	25997879	-	protein_coding	862.435	0.132167	5.38013
Fam53c	685405	1593851	ENSRNOG00000020261.7	-0.56707	7.48903e-08	3.48867e-07	BDD>sham	chr18	26364050	26378173	+	protein_coding	1390.34	0.105423	-5.37902
Kcnj15	170847	621662		2.04018	7.52462e-08	3.5045e-07	BDD>sham	chr11	34577397	34621725	+	protein_coding	47.8923	0.379344	5.37817
Rsrc1	361956	1304968	ENSRNOG00000062777.1	-0.699917	7.5292e-08	3.50588e-07	BDD>sham	chr2	151226821	151632771	+	protein_coding	488.24	0.130143	-5.37806
Phf20l1	314964	1560141	ENSRNOG00000005486.9	-0.589772	7.69154e-08	3.5807e-07	BDD>sham	chr7	98330580	98396526	+	protein_coding	2233.14	0.109741	-5.37422
Rnpepl1	684035	1595210	ENSRNOG00000045775.3	-0.514848	7.69908e-08	3.58344e-07	BDD>sham	chr9	93476600	93486331	+	protein_coding	3187.52	0.0958027	-5.37404
Lin52	362763	1306798	ENSRNOG00000043441.4	-0.728807	7.72322e-08	3.59391e-07	BDD>sham	chr6	104098818	104199323	+	protein_coding	721.553	0.13563	-5.37348
Suco	360863	735185	ENSRNOG00000026542.8	0.344275	7.76179e-08	3.61109e-07	BDD>sham	chr13	74192808	74257896	-	protein_coding	917.87	0.0640799	5.37258
Nckap1	58823	61939	ENSRNOG00000007518.8	0.361332	7.79443e-08	3.6255e-07	BDD>sham	chr3	65417450	65491769	-	protein_coding	5412.88	0.0672643	5.37182
Tor1aip1	246314	628851	ENSRNOG00000003946.9	-0.477661	7.8578e-08	3.65419e-07	BDD>sham	chr13	68196681	68226121	-	protein_coding	1657.27	0.0889439	-5.37036
Pms2	288479	1305483	ENSRNOG00000001040.9	0.496877	7.86202e-08	3.65537e-07	BDD>sham	chr12	10676819	10701161	-	protein_coding	404.873	0.0925237	5.37027
Phc2	313038	1307912	ENSRNOG00000006004.7	0.459785	7.87521e-08	3.66072e-07	BDD>sham	chr5	141000604	141099268	+	protein_coding	1505.55	0.0856216	5.36996
Dars2	304919	1308286	ENSRNOG00000002813.7	-0.475348	7.88811e-08	3.66593e-07	BDD>sham	chr13	73308726	73336558	-	protein_coding	507.005	0.0885246	-5.36967
LOC108350015	108350015	11368573		-2.79756	7.89657e-08	3.66908e-07	BDD>sham	chr2	141852931	141862943	+	lncRNA	9.28325	0.521011	-5.36948
Btd	306262	1305316	ENSRNOG00000019656.7	0.928558	7.90124e-08	3.67046e-07	BDD>sham	chr16	6863068	6894345	+	protein_coding	327.919	0.172936	5.36937
Suclg2	362404	1305008	ENSRNOG00000005686.7	-0.527092	7.91045e-08	3.67395e-07	BDD>sham	chr4	128067031	128337146	-	protein_coding	1664.94	0.0981703	-5.36916
Carmil2	307797	1562390	ENSRNOG00000024452.8	1.06181	7.91232e-08	3.67404e-07	BDD>sham	chr19	33571255	33586783	+	protein_coding	57.9173	0.197763	5.36912
Mon1b	307868	1309977	ENSRNOG00000011552.7	0.38743	8.02333e-08	3.72479e-07	BDD>sham	chr19	41617201	41625347	+	protein_coding	515.768	0.0721927	5.3666
Oaf	315594	1305890	ENSRNOG00000009243.5	1.0019	8.04705e-08	3.735e-07	BDD>sham	chr8	43594362	43612334	-	protein_coding	645.498	0.18671	5.36607
Rbms3	680726	1588240	ENSRNOG00000025881.8	-0.558575	8.10298e-08	3.76016e-07	BDD>sham	chr8	116308360	117625730	-	protein_coding	918.395	0.104118	-5.36482
Hpd	29531	61974	ENSRNOG00000001338.7	-1.40242	8.1233e-08	3.76878e-07	BDD>sham	chr12	33381397	33392750	+	protein_coding	157.937	0.261432	-5.36437
Psmd8	292766	1309842	ENSRNOG00000037580.3	0.702623	8.13325e-08	3.77259e-07	BDD>sham	chr1	84474377	84481209	-	protein_coding	1812.83	0.130985	5.36415
Cpt1c	308579	1305384	ENSRNOG00000026163.5	-0.943429	8.17309e-08	3.78945e-07	BDD>sham	chr1	95442814	95457347	-	protein_coding	141.089	0.175906	-5.36327
Trub2	366012	1359394	ENSRNOG00000043189.4	-0.422797	8.17212e-08	3.78945e-07	BDD>sham	chr3	13049220	13059836	-	protein_coding	596.995	0.0788316	-5.36329
Mxra7	690599	1594666	ENSRNOG00000042915.5	0.755828	8.19896e-08	3.80064e-07	BDD>sham	chr10	102003031	102031428	-	protein_coding	825.723	0.140942	5.36269
Arid5a	316327	1311041	ENSRNOG00000015382.8	0.811033	8.20544e-08	3.80283e-07	BDD>sham	chr9	38534612	38549467	+	protein_coding	871.469	0.15124	5.36255
Ccdc82	300359	1359666	ENSRNOG00000005713.6	0.876602	8.28864e-08	3.84057e-07	BDD>sham	chr8	10227727	10265963	+	protein_coding	154.314	0.163523	5.36073
Adamts17	293004	1308783	ENSRNOG00000037080.4	2.134	8.34585e-08	3.86625e-07	BDD>sham	chr1	120445800	120768204	+	protein_coding	66.1009	0.398173	5.35949
Tsnax	64028	621574	ENSRNOG00000049784.3	-0.431133	8.42292e-08	3.90112e-07	BDD>sham	chr19	52975848	52989886	+	protein_coding	1373.94	0.0804679	-5.35783
Clmn	299285	1306741	ENSRNOG00000011044.7	-1.08626	8.42624e-08	3.90183e-07	BDD>sham	chr6	123707710	123807283	-	protein_coding	231.139	0.202746	-5.35776
Itga11	315744	1311711	ENSRNOG00000006723.8	-0.966195	8.46177e-08	3.91745e-07	BDD>sham	chr8	63145950	63254717	+	protein_coding	653.58	0.180361	-5.35699
RGD1565356	500902	1565356		1.76899	8.55387e-08	3.95924e-07	BDD>sham	chr7	109156746	109175642	-	transcribed_pseudogene	60.1819	0.330342	5.35504
Fibp	282837	628715	ENSRNOG00000020567.7	0.51271	8.58113e-08	3.97101e-07	BDD>sham	chr1	202768065	202772405	+	protein_coding	447.698	0.0957537	5.35446
Dlk1	114587	619931	ENSRNOG00000019584.7	-2.4045	8.65194e-08	4.00293e-07	BDD>sham	chr6	128410216	128417518	+	protein_coding	59.1121	0.449189	-5.35298
Cyb5d1	363629	1559567	ENSRNOG00000066275.1	-0.566071	8.69738e-08	4.02309e-07	BDD>sham	chr10	54113428	54117744	-	protein_coding	682.725	0.105767	-5.35203
LOC103693653	103693653	9098115		-2.93786	8.70692e-08	4.02665e-07	BDD>sham	chr15	41972913	41976552	-	lncRNA	7.51501	0.548945	-5.35183
Mrpl46	293054	1309123	ENSRNOG00000018547.7	-0.615602	8.70895e-08	4.02673e-07	BDD>sham	chr1	132698872	132707639	-	protein_coding	270.608	0.115027	-5.35179
Rab38	252916	628752	ENSRNOG00000016769.6	1.26294	8.74489e-08	4.04249e-07	BDD>sham	chr1	142182566	142262923	+	protein_coding	41.4103	0.236018	5.35104
LOC120097017	120097017			-3.59659	8.75029e-08	4.04412e-07	BDD>sham	chr15	38385795	38389490	+	lncRNA	14.1535	0.672143	-5.35093
Prr33	685580	1592568	ENSRNOG00000051534.2	-0.999255	8.77515e-08	4.05475e-07	BDD>sham	chr1	197644903	197650774	-	protein_coding	1246.15	0.186762	-5.35042
Ushbp1	290629	1310859	ENSRNOG00000023485.6	-0.714218	8.84268e-08	4.08509e-07	BDD>sham	chr16	18057321	18067933	-	protein_coding	234.901	0.133523	-5.34903
Pon2	296851	1309954	ENSRNOG00000009112.5	0.704485	8.8706e-08	4.09711e-07	BDD>sham	chr4	33389702	33425186	-	protein_coding	631.536	0.131717	5.34846
Cul2	361258	1310644	ENSRNOG00000015292.8	-0.370448	8.9267e-08	4.12214e-07	BDD>sham	chr17	54169086	54210197	-	protein_coding	1513.51	0.0692773	-5.34732
Cysltr1	114099	619796		0.845769	8.93572e-08	4.12544e-07	BDD>sham	chrX	71661415	71690158	-	protein_coding	317.021	0.158172	5.34714
Cacng6	140727	628806	ENSRNOG00000063051.1	-0.937155	8.94443e-08	4.12858e-07	BDD>sham	chr1	65732910	65747377	-	protein_coding	1645.46	0.175269	-5.34696
Eif4g3	298573	1311370	ENSRNOG00000014368.8	-0.747857	8.95935e-08	4.13459e-07	BDD>sham	chr5	150197410	150418363	+	protein_coding	5215.38	0.139874	-5.34666
LOC102557516	102557516	7534926		-1.53686	8.97366e-08	4.14031e-07	BDD>sham	chr8	84839552	84845198	-	lncRNA	29.5419	0.287458	-5.34637
Kcna1	24520	2949	ENSRNOG00000064052.1	-3.60466	8.99813e-08	4.15072e-07	BDD>sham	chr4	159464223	159472905	-	protein_coding	27.8329	0.674287	-5.34587
Zscan12	266716	628738	ENSRNOG00000052959.2	-0.536949	9.00066e-08	4.15101e-07	BDD>sham	chr17	43247250	43253206	-	protein_coding	247.219	0.100443	-5.34582
LOC120101374	120101374		ENSRNOG00000051850.2	-0.636644	9.06121e-08	4.17804e-07	BDD>sham	chr2	196189609	196190024	-	guide_RNA	1575.45	0.119119	-5.34461
LOC120096289	120096289			-2.1383	9.09295e-08	4.19179e-07	BDD>sham	chr13	68293428	68299278	+	lncRNA	48.0279	0.400132	-5.34398
Cd4	24932	2306		1.04163	9.20108e-08	4.24074e-07	BDD>sham	chr4	157668878	157695366	-	protein_coding	1331.83	0.194994	5.34183
RT1-N3	24750	1598370	ENSRNOG00000000795.5	1.1479	9.21772e-08	4.2475e-07	BDD>sham	chr20	2659132	2665536	+	protein_coding	211.982	0.214902	5.34151
Zscan26	266792	727885	ENSRNOG00000053518.2	-0.434055	9.27728e-08	4.27404e-07	BDD>sham	chr17	43148063	43168070	+	protein_coding	1188.68	0.0812785	-5.34034
Chd6	311607	1310465	ENSRNOG00000016744.8	-0.414814	9.34248e-08	4.30317e-07	BDD>sham	chr3	149596509	149757765	-	protein_coding	1305.03	0.0776941	-5.33907
Trappc14	288545	1305455	ENSRNOG00000039214.6	0.798921	9.38577e-08	4.32219e-07	BDD>sham	chr12	17262748	17267093	-	protein_coding	228.5	0.14966	5.33823
Jade3	299305	1563945	ENSRNOG00000039837.5	0.771584	9.44031e-08	4.34639e-07	BDD>sham	chrX	1668873	1848781	-	protein_coding	149.331	0.144568	5.33718
Sema3d	246262	727939	ENSRNOG00000007202.8	-1.30037	9.50003e-08	4.37295e-07	BDD>sham	chr4	22316769	22505930	-	protein_coding	134.863	0.243697	-5.33604
Fzd2	64512	71012	ENSRNOG00000021962.3	1.17382	9.52348e-08	4.38282e-07	BDD>sham	chr10	87561866	87563776	+	protein_coding	346.929	0.219998	5.33559
Rras2	365355	1310793	ENSRNOG00000012258.7	1.60797	9.53962e-08	4.38932e-07	BDD>sham	chr1	168233693	168303111	-	protein_coding	1897.86	0.301385	5.33528
Ncoa2	83724	620108	ENSRNOG00000007975.8	-0.419804	9.56477e-08	4.39996e-07	BDD>sham	chr5	5835642	6069693	+	protein_coding	1748.81	0.0786915	-5.3348
Mief2	497916	1560728	ENSRNOG00000028208.7	-0.601424	9.63968e-08	4.43348e-07	BDD>sham	chr10	45408055	45414144	+	protein_coding	2935.41	0.112766	-5.33339
Slc9a2	24783	3719	ENSRNOG00000015567.8	-1.11925	9.6977e-08	4.45922e-07	BDD>sham	chr9	42932001	43014447	+	protein_coding	279.932	0.2099	-5.3323
Trappc6a	680465	1591735	ENSRNOG00000017468.7	-0.90566	9.70597e-08	4.46207e-07	BDD>sham	chr1	79158587	79165502	+	protein_coding	216.802	0.169849	-5.33214
LOC120093601	120093601			-1.53028	9.71696e-08	4.46618e-07	BDD>sham	chr7	53031231	53044412	-	lncRNA	42.6473	0.287003	-5.33194
Mki67	291234	1305476	ENSRNOG00000028137.6	3.04893	9.75281e-08	4.48171e-07	BDD>sham	chr1	190496319	190522983	-	protein_coding	1895.16	0.571895	5.33127
Prmt3	89820	620413	ENSRNOG00000014829.7	0.564112	9.77336e-08	4.49021e-07	BDD>sham	chr1	99492712	99581774	+	protein_coding	1054.87	0.105819	5.33089
Rabgef1	360797	1307295	ENSRNOG00000000895.5	-0.802353	9.8153e-08	4.50852e-07	BDD>sham	chr12	26459190	26503790	-	protein_coding	847.948	0.150532	-5.33011
Slc25a45	689625	1589953	ENSRNOG00000030616.6	1.14269	9.84255e-08	4.52008e-07	BDD>sham	chr1	203166362	203174473	+	protein_coding	96.2143	0.214404	5.32961
Kremen1	114107	620789	ENSRNOG00000051487.2	-0.774591	9.87981e-08	4.53623e-07	BDD>sham	chr14	80081870	80147489	-	protein_coding	2289.67	0.145356	-5.32892
Mlxipl	171078	620400	ENSRNOG00000046171.4	-1.0841	9.92396e-08	4.55554e-07	BDD>sham	chr12	21542964	21577120	-	protein_coding	1018.23	0.203468	-5.32811
LOC120099209	120099209			0.740254	1.01052e-07	4.63776e-07	BDD>sham	chrX	82129292	82130780	+	protein_coding	182.849	0.13902	5.32482
Crppa	493574	1359368	ENSRNOG00000006199.7	-0.91277	1.0108e-07	4.63808e-07	BDD>sham	chr6	53120264	53397030	+	protein_coding	193.082	0.17142	-5.32477
Cdh26	311693	1311632	ENSRNOG00000053332.2	-1.94468	1.0176e-07	4.6683e-07	BDD>sham	chr3	165520523	165573191	+	protein_coding	95.4271	0.365298	-5.32355
Btf3l4	366434	1311774	ENSRNOG00000008512.8	0.491561	1.01852e-07	4.67079e-07	BDD>sham	chr5	123569059	123587593	-	protein_coding	382.122	0.09234	5.32339
Parvg	689069	1597417	ENSRNOG00000052064.2	1.66687	1.01858e-07	4.67079e-07	BDD>sham	chr7	115456183	115475707	+	protein_coding	152.967	0.313122	5.32338
Mosmo	102547219	7606925	ENSRNOG00000062406.1	-0.436068	1.03064e-07	4.72509e-07	BDD>sham	chr1	175217658	175288521	+	protein_coding	461.36	0.0819486	-5.32124
Mcl1	60430	620525	ENSRNOG00000063678.1	0.361481	1.03324e-07	4.73602e-07	BDD>sham	chr2	183219137	183235676	+	protein_coding	5294.52	0.0679375	5.32078
Strada	303605	727905	ENSRNOG00000008637.9	0.487476	1.03657e-07	4.75027e-07	BDD>sham	chr10	91094849	91123890	-	protein_coding	361.939	0.0916275	5.32019
Ccr6	308163	1308562	ENSRNOG00000012964.7	2.52026	1.03863e-07	4.75874e-07	BDD>sham	chr1	52474477	52508301	-	protein_coding	21.1539	0.473748	5.31983
Srrm4	498189	1560213	ENSRNOG00000001141.7	-1.7232	1.04077e-07	4.76751e-07	BDD>sham	chr12	39998975	40158897	+	protein_coding	95.0447	0.323943	-5.31946
Urgcp	305493	1564681	ENSRNOG00000012184.9	-0.820023	1.04212e-07	4.7727e-07	BDD>sham	chr14	80594637	80638972	-	protein_coding	1613.6	0.154162	-5.31922
Hjurp	316602	1305846	ENSRNOG00000022911.6	2.95448	1.04462e-07	4.78315e-07	BDD>sham	chr9	88853379	88867730	-	protein_coding	201.289	0.555481	5.31879
Akr1a1	78959	68346	ENSRNOG00000016727.6	0.287524	1.0468e-07	4.79212e-07	BDD>sham	chr5	130092945	130130277	-	protein_coding	5008.18	0.054062	5.31841
Iffo2	641315	1624207	ENSRNOG00000061876.2	1.13822	1.05411e-07	4.82454e-07	BDD>sham	chr5	151831503	151873075	+	protein_coding	220.965	0.214066	5.31714
Lrrc2	301033	1311716	ENSRNOG00000030688.6	-0.850091	1.05565e-07	4.83059e-07	BDD>sham	chr8	110936119	110969189	+	protein_coding	3790.58	0.159886	-5.31687
Msc	312897	1305496	ENSRNOG00000007540.6	1.60283	1.05877e-07	4.84383e-07	BDD>sham	chr5	4547335	4553206	+	protein_coding	118.746	0.301491	5.31634
Pafah1b2	64189	620332	ENSRNOG00000057102.2	0.373778	1.06788e-07	4.88449e-07	BDD>sham	chr8	46260069	46312073	-	protein_coding	1384.89	0.0703281	5.31478
Ap1g1	171494	619785	ENSRNOG00000069458.1	-0.299579	1.07401e-07	4.91152e-07	BDD>sham	chr19	37744666	37831131	+	protein_coding	2601.47	0.0563782	-5.31373
Zmynd15	287457	1309845	ENSRNOG00000019477.7	1.77602	1.07528e-07	4.91627e-07	BDD>sham	chr10	55171198	55177812	+	protein_coding	18.6643	0.334246	5.31352
Inpp1	316376	1306071	ENSRNOG00000012375.6	-0.685763	1.08635e-07	4.96582e-07	BDD>sham	chr9	48688037	48717793	+	protein_coding	360.832	0.129105	-5.31165
LOC103690742	103690742	9281506	ENSRNOG00000067240.1	1.27272	1.08694e-07	4.96748e-07	BDD>sham	chr9	9973353	10002936	-	protein_coding	48.759	0.239613	5.31156
Gemin5	691231	1586275	ENSRNOG00000002645.8	0.41591	1.08746e-07	4.96852e-07	BDD>sham	chr10	42295729	42342902	-	protein_coding	1113.35	0.0783041	5.31147
Rps6	29304	3602	ENSRNOG00000007663.8	0.460729	1.08762e-07	4.96852e-07	BDD>sham	chr5	101371716	101374576	-	protein_coding	9960.09	0.0867427	5.31144
Zbtb26	311910	1308561		-0.725765	1.08976e-07	4.97726e-07	BDD>sham	chr3	21195319	21207925	-	protein_coding	320.903	0.136651	-5.31108
Ahdc1	362617	1310031	ENSRNOG00000042855.2	-0.706231	1.09164e-07	4.98478e-07	BDD>sham	chr5	145228228	145294170	+	protein_coding	2048.23	0.132981	-5.31077
Ankmy1	684015	1595229	ENSRNOG00000048567.3	-0.859411	1.10075e-07	5.02531e-07	BDD>sham	chr9	93423664	93476651	-	protein_coding	184.625	0.16187	-5.30925
LOC102552040	102552040	7688659		-2.20992	1.10727e-07	5.05403e-07	BDD>sham	chr9	66433366	66440952	+	lncRNA	21.9057	0.416323	-5.30818
Prrg4	499847	1560542	ENSRNOG00000022710.5	2.44024	1.12081e-07	5.11476e-07	BDD>sham	chr3	91214646	91243347	-	protein_coding	1472.27	0.459905	5.30596
Slc7a11	310392	1309275	ENSRNOG00000010210.6	2.48456	1.12333e-07	5.12518e-07	BDD>sham	chr2	134382002	134517622	-	protein_coding	16.7665	0.468294	5.30555
Dhrs1	290234	1359172	ENSRNOG00000020264.6	0.73164	1.12483e-07	5.13096e-07	BDD>sham	chr15	29236522	29243807	-	protein_coding	192.626	0.137907	5.30531
RGD1559545	503029	1559545	ENSRNOG00000032924.4	-1.64044	1.13026e-07	5.15465e-07	BDD>sham	chr6	89821916	89842882	+	lncRNA	29.9532	0.309259	-5.30443
Ccdc66	306238	1560873	ENSRNOG00000028380.8	-0.627578	1.13702e-07	5.18437e-07	BDD>sham	chr16	2662125	2694031	-	protein_coding	434.081	0.118336	-5.30334
Zadh2	291403	1309999	ENSRNOG00000016239.7	-0.603413	1.14374e-07	5.21391e-07	BDD>sham	chr18	77454435	77463785	+	protein_coding	431.313	0.113803	-5.30227
Hmcn2	686132	1585467	ENSRNOG00000064166.1	-1.09298	1.14444e-07	5.21602e-07	BDD>sham	chr3	14588353	14738320	+	protein_coding	5463.57	0.206139	-5.30215
H2bu1	691488	1583885	ENSRNOG00000066919.1	3.0645	1.14627e-07	5.22325e-07	BDD>sham	chr10	43732737	43733484	-	protein_coding	23.9884	0.578004	5.30186
Osbp2	305475	1310505	ENSRNOG00000019645.7	-1.16445	1.15417e-07	5.25815e-07	BDD>sham	chr14	78585088	78746785	-	protein_coding	183.083	0.219682	-5.30061
Ppp1r9a	84685	632280	ENSRNOG00000008869.7	-1.00186	1.15507e-07	5.26117e-07	BDD>sham	chr4	32970501	33292360	+	protein_coding	229.16	0.189014	-5.30047
Slc39a5	362812	1310322	ENSRNOG00000033361.5	-0.976261	1.16285e-07	5.2955e-07	BDD>sham	chr7	822873	830865	-	protein_coding	72.4354	0.184227	-5.29924
Hdgfl2	171073	621013	ENSRNOG00000049142.3	0.418319	1.17015e-07	5.32759e-07	BDD>sham	chr9	909581	929195	+	protein_coding	779.635	0.0789565	5.2981
Cdkal1	361243	1310246	ENSRNOG00000018381.8	-0.789891	1.17494e-07	5.34828e-07	BDD>sham	chr17	34718680	34769614	+	protein_coding	129.384	0.14911	-5.29735
LOC120095625	120095625			-2.28382	1.1907e-07	5.4189e-07	BDD>sham	chr11	31501144	31528577	-	lncRNA	16.2751	0.431323	-5.29492
Slc45a3	304785	1309764	ENSRNOG00000007591.6	-1.01313	1.19275e-07	5.42707e-07	BDD>sham	chr13	43407293	43427588	+	protein_coding	145.956	0.191352	-5.2946
LOC102547300	102547300	7714119		-1.74007	1.19421e-07	5.43259e-07	BDD>sham	chr7	126970355	126976957	-	lncRNA	14.9628	0.328664	-5.29438
Fbxw7	100360914	2321145	ENSRNOG00000010889.7	-0.550886	1.19512e-07	5.4356e-07	BDD>sham	chr2	170150552	170310698	+	protein_coding	601.227	0.104054	-5.29424
B4galt1	24390	620900	ENSRNOG00000059461.2	0.498775	1.19567e-07	5.43694e-07	BDD>sham	chr5	55935614	55982461	-	protein_coding	1197.76	0.0942124	5.29416
Rbms1	362138	1307777	ENSRNOG00000008482.8	0.49195	1.19692e-07	5.44148e-07	BDD>sham	chr3	45195828	45420406	-	protein_coding	1957.92	0.0929266	5.29397
Plpbp	306544	1308962	ENSRNOG00000013751.7	-0.675629	1.1998e-07	5.45344e-07	BDD>sham	chr16	65003292	65014886	-	protein_coding	536.735	0.127633	-5.29353
Abhd15	303343	1304598	ENSRNOG00000015002.7	0.972253	1.20536e-07	5.47758e-07	BDD>sham	chr10	62363209	62368600	+	protein_coding	180.986	0.183698	5.29268
Dgkq	100361138	2320722	ENSRNOG00000024112.6	0.599835	1.20691e-07	5.48346e-07	BDD>sham	chr14	1059125	1073131	+	protein_coding	373.169	0.113338	5.29245
Atp1b4	84396	620994	ENSRNOG00000007059.8	-1.47788	1.21011e-07	5.49688e-07	BDD>sham	chrX	117087284	117108023	+	protein_coding	522.161	0.279269	-5.29196
Ttc9c	309196	1359253	ENSRNOG00000019464.6	0.528708	1.21223e-07	5.50536e-07	BDD>sham	chr1	205701768	205712782	-	protein_coding	695.72	0.0999137	5.29164
LOC102552722	102552722	7643344		-4.49877	1.21323e-07	5.50874e-07	BDD>sham	chr3	119284683	119302115	+	lncRNA	6.60627	0.85019	-5.29149
Katna1	292464	1303062	ENSRNOG00000014996.7	0.539888	1.21556e-07	5.51815e-07	BDD>sham	chr1	2202501	2244132	+	protein_coding	297.679	0.102036	5.29114
Mylk	288057	1310915	ENSRNOG00000002215.8	-0.598137	1.24201e-07	5.63706e-07	BDD>sham	chr11	65783008	66030239	-	protein_coding	1456.02	0.113129	-5.2872
Rdx	315655	1359472	ENSRNOG00000012237.7	-0.445632	1.24374e-07	5.64374e-07	BDD>sham	chr8	52379494	52437673	+	protein_coding	4890.16	0.0842891	-5.28695
Tia1	312510	1305742	ENSRNOG00000016813.8	0.501035	1.24695e-07	5.6571e-07	BDD>sham	chr4	118852765	118883252	+	protein_coding	663.453	0.0947768	5.28648
Nrbf2	58839	61937	ENSRNOG00000000641.6	-0.731872	1.26102e-07	5.71976e-07	BDD>sham	chr20	21308606	21326878	+	protein_coding	192.584	0.138496	-5.28442
LOC102555451	102555451	7720115		-0.979423	1.26267e-07	5.72603e-07	BDD>sham	chr19	24092596	24100673	+	lncRNA	86.9652	0.18535	-5.28418
LOC120103488	120103488			-2.78386	1.2662e-07	5.74083e-07	BDD>sham	chr6	25592773	25597636	+	lncRNA	16.5313	0.526879	-5.28367
Polr3k	366277	1587294	ENSRNOG00000017843.7	-0.705806	1.28655e-07	5.83188e-07	BDD>sham	chr3	168982846	168987043	+	protein_coding	651.934	0.133656	-5.28075
Adcy10	59320	708450	ENSRNOG00000053410.2	-1.37861	1.28935e-07	5.84338e-07	BDD>sham	chr13	77747752	77833952	+	protein_coding	50.155	0.261083	-5.28035
LOC120101714	120101714			-0.925429	1.29132e-07	5.85105e-07	BDD>sham	chr3	126349641	126350664	+	protein_coding	107.078	0.175268	-5.28007
Scaper	117521	621585	ENSRNOG00000006864.9	-0.42363	1.29233e-07	5.85444e-07	BDD>sham	chr8	55932717	56332222	-	protein_coding	621.955	0.0802341	-5.27993
Rcor1	102554884	7505493	ENSRNOG00000049783.3	0.531392	1.29313e-07	5.85683e-07	BDD>sham	chr6	130069606	130146164	+	protein_coding	835.428	0.100646	5.27982
Esyt2	299488	1565705	ENSRNOG00000032391.6	0.356216	1.29367e-07	5.85805e-07	BDD>sham	chr6	137219653	137312590	+	protein_coding	2641.46	0.0674684	5.27974
Adgrg1	260326	628617	ENSRNOG00000014963.7	0.665433	1.29503e-07	5.86301e-07	BDD>sham	chr19	10003963	10041122	-	protein_coding	1206.64	0.12604	5.27955
LOC102556650	102556650	7561511		1.02779	1.29533e-07	5.86311e-07	BDD>sham	chr14	43188711	43202471	-	transcribed_pseudogene	111.299	0.194675	5.27951
Pm20d1	498226	1564063	ENSRNOG00000039745.5	-1.1546	1.29901e-07	5.87858e-07	BDD>sham	chr13	43237954	43259999	+	protein_coding	89.0327	0.218716	-5.27898
Tra2b	117259	619886	ENSRNOG00000001783.7	0.598858	1.30143e-07	5.88831e-07	BDD>sham	chr11	78788880	78807252	+	protein_coding	1304.91	0.113449	5.27864
Lin54	305171	1311361	ENSRNOG00000002203.6	0.740724	1.30266e-07	5.89263e-07	BDD>sham	chr14	9129775	9188244	+	protein_coding	685.437	0.140329	5.27847
Suv39h1l1	302553	1565028		0.831367	1.30745e-07	5.91307e-07	BDD>sham	chrX	14421028	14434216	+	protein_coding	274.593	0.157522	5.2778
Scara5	305974	1306539	ENSRNOG00000014398.7	-1.23464	1.3133e-07	5.93826e-07	BDD>sham	chr15	39880017	39985007	+	protein_coding	615.291	0.233967	-5.27698
Tlcd4	365924	1563041	ENSRNOG00000025160.5	-1.35824	1.32937e-07	6.00969e-07	BDD>sham	chr2	209284873	209360156	-	protein_coding	1543.54	0.257499	-5.27475
Sf3a3	313583	1308726	ENSRNOG00000007629.8	0.498915	1.33356e-07	6.02739e-07	BDD>sham	chr5	136967713	136987345	+	protein_coding	428.506	0.0945958	5.27417
Rhou	678766	1596918	ENSRNOG00000062578.1	-1.15201	1.33602e-07	6.03723e-07	BDD>sham	chr19	51641408	51651249	+	protein_coding	3341.45	0.218439	-5.27384
Rnf4	29274	3583	ENSRNOG00000013930.8	0.399408	1.34383e-07	6.07129e-07	BDD>sham	chr14	76401292	76423270	-	protein_coding	1570.26	0.0757493	5.27277
Lyc2	688047	1593616	ENSRNOG00000034139.5	2.0866	1.3494e-07	6.09516e-07	BDD>sham	chr7	52886883	52894447	+	protein_coding	22.5648	0.395789	5.27201
Sft2d2	360868	1310623	ENSRNOG00000003038.8	0.508029	1.35078e-07	6.10011e-07	BDD>sham	chr13	77484778	77504123	-	protein_coding	863.127	0.0963669	5.27182
Zcchc4	360946	1311414	ENSRNOG00000029064.4	-0.749122	1.35287e-07	6.10832e-07	BDD>sham	chr14	58165459	58207071	-	protein_coding	211.291	0.142107	-5.27154
LOC120095033	120095033			-2.22261	1.36935e-07	6.18144e-07	BDD>sham	chr10	11247842	11249750	-	lncRNA	10.3064	0.421802	-5.26931
Trim59	365813	1311956	ENSRNOG00000010515.4	1.80388	1.37577e-07	6.20914e-07	BDD>sham	chr2	153269210	153281185	-	protein_coding	166.312	0.342393	5.26845
Tjp3	314640	1309247	ENSRNOG00000020501.7	1.47058	1.37642e-07	6.21077e-07	BDD>sham	chr7	8427650	8446279	+	protein_coding	36.0678	0.279133	5.26837
Rfx7	315804	1308795	ENSRNOG00000060367.2	-0.599163	1.37748e-07	6.21423e-07	BDD>sham	chr8	73254051	73339209	+	protein_coding	2127.5	0.113731	-5.26823
Acbd4	303577	1308404	ENSRNOG00000003108.7	-1.01265	1.37838e-07	6.21703e-07	BDD>sham	chr10	88048058	88062612	+	protein_coding	465.413	0.192222	-5.26811
Gadd45gip1	288916	1309249	ENSRNOG00000003011.8	-0.468977	1.37974e-07	6.22187e-07	BDD>sham	chr19	23320662	23323211	-	protein_coding	898.984	0.0890249	-5.26793
Mchr1	83567	619841	ENSRNOG00000018895.7	-2.03571	1.3822e-07	6.23165e-07	BDD>sham	chr7	112761554	112764746	+	protein_coding	39.5377	0.386458	-5.2676
Actn4	63836	61816	ENSRNOG00000020433.8	0.730675	1.38264e-07	6.23236e-07	BDD>sham	chr1	84182783	84251867	-	protein_coding	3012.16	0.138713	5.26754
Caly	192349	621719	ENSRNOG00000018337.7	-5.73687	1.39028e-07	6.2655e-07	BDD>sham	chr1	194862671	194873861	-	protein_coding	4.78161	1.08931	-5.26653
Cmpk1	298410	1310116	ENSRNOG00000007775.8	0.54824	1.39206e-07	6.27219e-07	BDD>sham	chr5	128480301	128507830	-	protein_coding	1071.04	0.104104	5.26629
Trim24	500084	1560596	ENSRNOG00000013251.8	-0.46517	1.39849e-07	6.29987e-07	BDD>sham	chr4	66664864	66717244	+	protein_coding	397.746	0.0883439	-5.26545
Card11	100363332	2323211	ENSRNOG00000024277.9	1.37965	1.40553e-07	6.33026e-07	BDD>sham	chr12	13620979	13758115	+	protein_coding	151.339	0.262065	5.26452
Zbtb18	64619	621548	ENSRNOG00000004423.7	-0.849419	1.41453e-07	6.36949e-07	BDD>sham	chr13	89439633	89447958	+	protein_coding	3040.16	0.161384	-5.26335
Pias2	83422	71056	ENSRNOG00000017493.7	-0.413196	1.41727e-07	6.38049e-07	BDD>sham	chr18	70608034	70714295	+	protein_coding	2400.39	0.0785096	-5.263
Mrps18b	294230	1302998	ENSRNOG00000000804.7	-0.587655	1.42946e-07	6.43405e-07	BDD>sham	chr20	2838174	2844260	+	protein_coding	1121.9	0.111691	-5.26142
Plvap	56765	619971	ENSRNOG00000017676.6	1.05306	1.43376e-07	6.45208e-07	BDD>sham	chr16	18184985	18197301	-	protein_coding	404.048	0.200169	5.26087
LOC120099266	120099266			1.79076	1.44562e-07	6.50411e-07	BDD>sham	chr1	65356548	65359431	+	lncRNA	42.6545	0.340491	5.25935
Larp4b	307070	1310713	ENSRNOG00000015888.8	-0.531984	1.44947e-07	6.52008e-07	BDD>sham	chr17	61138709	61217423	-	protein_coding	4021.58	0.101159	-5.25886
Thrsp	25357	3859	ENSRNOG00000012404.7	-1.57418	1.4588e-07	6.56067e-07	BDD>sham	chr1	151723415	151727740	-	protein_coding	361.756	0.299406	-5.25769
Pygb	25739	3460	ENSRNOG00000007583.8	0.782538	1.46808e-07	6.60105e-07	BDD>sham	chr3	139611724	139658521	+	protein_coding	568.272	0.14887	5.25652
Cdk15	301440	1306205	ENSRNOG00000022899.8	-2.67713	1.48944e-07	6.6957e-07	BDD>sham	chr9	60710787	60803638	+	protein_coding	13.3869	0.509554	-5.25386
Purb	498407	1559465	ENSRNOG00000069265.1	0.427162	1.49572e-07	6.72253e-07	BDD>sham	chr14	81342374	81344857	-	protein_coding	1692.2	0.0813165	5.25309
LOC120102909	120102909			2.65857	1.50269e-07	6.75249e-07	BDD>sham	chr5	104003107	104016993	+	lncRNA	15.2197	0.50618	5.25223
Rab3gap2	289350	1311518	ENSRNOG00000002353.9	0.49185	1.50603e-07	6.76607e-07	BDD>sham	chr13	96757430	96828930	+	protein_coding	1770.17	0.0936532	5.25182
LOC120093816	120093816			2.58041	1.50971e-07	6.78122e-07	BDD>sham	chr7	107974652	107982766	-	lncRNA	20.858	0.491378	5.25137
Slc16a2	259248	628608		0.732246	1.51054e-07	6.78351e-07	BDD>sham	chrX	68725365	68848572	-	protein_coding	231.19	0.139442	5.25127
Marcks	25603	3028	ENSRNOG00000000579.7	1.03117	1.51297e-07	6.79305e-07	BDD>sham	chr20	40685315	40691012	-	protein_coding	2514.24	0.196377	5.25097
Slamf8	289237	1306263	ENSRNOG00000008736.7	2.19691	1.52724e-07	6.85569e-07	BDD>sham	chr13	85047729	85057571	-	protein_coding	88.948	0.41852	5.24924
Arhgef11	78966	619705	ENSRNOG00000015026.8	-0.288038	1.53304e-07	6.8803e-07	BDD>sham	chr2	173074383	173195962	+	protein_coding	1459.46	0.0548795	-5.24855
Col1a2	84352	621351	ENSRNOG00000011292.7	1.6388	1.55172e-07	6.96271e-07	BDD>sham	chr4	32563938	32598868	+	protein_coding	45945.2	0.312372	5.24631
Spock2	361840	1308568	ENSRNOG00000061544.2	-1.04861	1.55759e-07	6.9876e-07	BDD>sham	chr20	28036909	28064272	+	protein_coding	855.268	0.199902	-5.24562
Gripap1	116493	621249	ENSRNOG00000009071.8	-0.33684	1.5585e-07	6.99023e-07	BDD>sham	chrX	14678896	14708747	-	protein_coding	708.628	0.0642149	-5.24551
LOC102550420	102550420	7670135		-2.10119	1.56743e-07	7.02883e-07	BDD>sham	chr9	59535413	59548545	-	lncRNA	33.8103	0.400649	-5.24446
Angptl4	362850	735058	ENSRNOG00000007545.7	1.93664	1.56837e-07	7.03161e-07	BDD>sham	chr7	14550288	14557797	-	protein_coding	622.14	0.369282	5.24435
Cdipt	192260	620576	ENSRNOG00000024144.5	0.385266	1.57607e-07	7.06465e-07	BDD>sham	chr1	181583098	181587409	+	protein_coding	560.336	0.0734758	5.24344
Rnf217	292188	1306836	ENSRNOG00000013323.7	0.706145	1.57815e-07	7.07255e-07	BDD>sham	chr1	26016668	26108736	+	protein_coding	3260.05	0.134678	5.2432
Dcaf17	499807	1565551	ENSRNOG00000009403.8	0.559126	1.58005e-07	7.07957e-07	BDD>sham	chr3	55863776	55895601	+	protein_coding	531.895	0.106643	5.24298
Casp2	64314	69274	ENSRNOG00000016707.8	0.552312	1.58454e-07	7.09826e-07	BDD>sham	chr4	71149632	71167388	+	protein_coding	447.036	0.105354	5.24245
Zkscan3	306977	1305753	ENSRNOG00000055000.2	-0.486621	1.59284e-07	7.13394e-07	BDD>sham	chr17	43217168	43232828	+	protein_coding	710.88	0.0928402	-5.24149
Olr1587	405224	1334407	ENSRNOG00000050941.2	2.3176	1.59361e-07	7.13594e-07	BDD>sham	chr13	86075557	86076495	+	protein_coding	16.8901	0.442171	5.2414
LOC100910081	100910081	6500550		-1.29421	1.59784e-07	7.1534e-07	BDD>sham	chr6	11591646	11595180	-	lncRNA	40.3641	0.246943	-5.24091
Cdkn1b	83571	69062	ENSRNOG00000007249.5	-0.462355	1.6001e-07	7.16206e-07	BDD>sham	chr4	167760067	167765177	+	protein_coding	1108.33	0.0882246	-5.24065
Tacc2	309025	1303004	ENSRNOG00000020457.9	-1.02002	1.60247e-07	7.17118e-07	BDD>sham	chr1	185139223	185327881	+	protein_coding	13067.5	0.194647	-5.24038
Fam107a	361018	1306327	ENSRNOG00000033261.7	-0.784535	1.60684e-07	7.18923e-07	BDD>sham	chr15	16608362	16630398	+	protein_coding	355.265	0.149724	-5.23988
Popdc3	641520	1590760	ENSRNOG00000047102.4	-1.04861	1.61036e-07	7.20349e-07	BDD>sham	chr20	48772382	48800364	+	protein_coding	1292.33	0.200137	-5.23947
Fv1	308568	1309326	ENSRNOG00000019132.6	0.87382	1.6144e-07	7.22009e-07	BDD>sham	chr1	94730839	94736791	+	protein_coding	149.232	0.166791	5.23901
Gucy1a1	497757	68436	ENSRNOG00000012302.5	-0.998836	1.631e-07	7.29282e-07	BDD>sham	chr2	167418615	167482293	-	protein_coding	457.124	0.190722	-5.23712
Ccnc	114839	70905	ENSRNOG00000007719.8	0.438216	1.63851e-07	7.3249e-07	BDD>sham	chr5	35266828	35284943	+	protein_coding	525.943	0.0836885	5.23627
Insig2	288985	631417	ENSRNOG00000002478.6	-0.614412	1.64374e-07	7.34679e-07	BDD>sham	chr13	32472390	32500139	-	protein_coding	688.755	0.117351	-5.23568
Calr3	364529	1309243	ENSRNOG00000013260.7	-1.11017	1.64695e-07	7.35961e-07	BDD>sham	chr16	17396064	17423166	+	protein_coding	39.7241	0.212054	-5.23532
LOC120094648	120094648			1.12816	1.66764e-07	7.45053e-07	BDD>sham	chr9	23086107	23099478	+	lncRNA	866.17	0.215585	5.23302
Fam83d	311598	1565583	ENSRNOG00000015794.5	2.85096	1.67262e-07	7.47123e-07	BDD>sham	chr3	147421941	147441211	+	protein_coding	62.6117	0.54486	5.23247
Amhr2	29530	70964	ENSRNOG00000014850.6	-1.61808	1.68381e-07	7.51968e-07	BDD>sham	chr7	133579152	133588874	+	protein_coding	34.3077	0.309311	-5.23124
Arntl2	362464	620230	ENSRNOG00000001830.8	1.51912	1.69053e-07	7.54813e-07	BDD>sham	chr4	179699432	179747710	+	protein_coding	54.0759	0.290435	5.2305
Ngly1	361014	1308518	ENSRNOG00000006143.7	-0.49433	1.69361e-07	7.56035e-07	BDD>sham	chr15	9153738	9210228	-	protein_coding	1125.6	0.0945153	-5.23016
Ctf1	29201	2442	ENSRNOG00000018962.3	-1.13816	1.6972e-07	7.57482e-07	BDD>sham	chr1	182328035	182336346	+	protein_coding	178.74	0.21763	-5.22977
Gdpd1	303407	1311813	ENSRNOG00000060561.2	-0.721557	1.71103e-07	7.63496e-07	BDD>sham	chr10	71840497	71883936	-	protein_coding	310.019	0.138011	-5.22827
Fstl3	114031	621811	ENSRNOG00000009311.7	1.53476	1.71182e-07	7.63691e-07	BDD>sham	chr7	9924670	9929195	-	protein_coding	57.8005	0.293554	5.22819
Fam149b1	289900	1359592	ENSRNOG00000006554.8	-0.398162	1.71775e-07	7.66179e-07	BDD>sham	chr15	3929190	3967140	-	protein_coding	446.291	0.0761661	-5.22755
Acsl4	113976	69401	ENSRNOG00000019180.7	0.902961	1.72205e-07	7.67941e-07	BDD>sham	chrX	105942794	106006573	-	protein_coding	1390.35	0.172747	5.22708
Ide	25700	2861	ENSRNOG00000016833.8	-0.638029	1.72457e-07	7.68809e-07	BDD>sham	chr1	235002984	235102448	-	protein_coding	2907.3	0.122068	-5.22681
Plk3	58936	62039	ENSRNOG00000018484.6	1.16186	1.72471e-07	7.68809e-07	BDD>sham	chr5	130607142	130612317	-	protein_coding	92.0608	0.222289	5.2268
Hist1h2bg	64647	621439	ENSRNOG00000070362.1	2.50379	1.74788e-07	7.78981e-07	BDD>sham	chr17	41571278	41571658	+	protein_coding	59.9384	0.479256	5.22433
Nadk	100125370	1642420	ENSRNOG00000016936.6	0.474269	1.75354e-07	7.81182e-07	BDD>sham	chr5	166145708	166176328	+	protein_coding	1240.24	0.0907913	5.22373
Ptprm	29616	620776	ENSRNOG00000011700.8	-0.464278	1.7535e-07	7.81182e-07	BDD>sham	chr9	106639573	107343698	-	protein_coding	2309.36	0.0888786	-5.22373
Col12a1	25683	2374	ENSRNOG00000058470.2	2.33684	1.75615e-07	7.81864e-07	BDD>sham	chr8	80547592	80665665	-	protein_coding	8273.04	0.447375	5.22345
Kif20a	361308	1307695	ENSRNOG00000024428.5	3.03402	1.75609e-07	7.81864e-07	BDD>sham	chr18	26230294	26238780	+	protein_coding	293.642	0.580845	5.22346
Snrpg	681031	1584713	ENSRNOG00000016507.4	0.65676	1.75568e-07	7.81864e-07	BDD>sham	chr4	118812278	118819827	+	protein_coding	157.146	0.125732	5.22351
Gpr141	291179	727906		2.5699	1.76306e-07	7.84778e-07	BDD>sham	chr17	45177056	45199267	+	protein_coding	14.2762	0.492061	5.22273
Gpr88	64443	61921	ENSRNOG00000026953.4	1.46447	1.77353e-07	7.89279e-07	BDD>sham	chr2	204191443	204199576	-	protein_coding	224.977	0.280463	5.22163
Tsr1	100360406	2322150	ENSRNOG00000002980.8	0.697087	1.7757e-07	7.90081e-07	BDD>sham	chr10	59760420	59771868	+	protein_coding	1760.74	0.133506	5.22141
Tmed3	300888	1303327	ENSRNOG00000013889.7	1.20713	1.7865e-07	7.94726e-07	BDD>sham	chr8	90241516	90249429	-	protein_coding	384.481	0.231239	5.22028
Gpc1	58920	61853	ENSRNOG00000049437.2	-0.610311	1.78691e-07	7.94743e-07	BDD>sham	chr9	93396234	93424047	+	protein_coding	10907.5	0.116913	-5.22024
Hoxc5	315341	1307584	ENSRNOG00000016598.5	-1.18755	1.79261e-07	7.97116e-07	BDD>sham	chr7	134150988	134154410	+	protein_coding	52.6901	0.227516	-5.21965
Slc46a3	288454	1307594	ENSRNOG00000000937.7	-0.830116	1.80534e-07	8.0261e-07	BDD>sham	chr12	7140610	7157093	+	protein_coding	210.296	0.159077	-5.21834
Bmp3	25667	2212	ENSRNOG00000002381.5	-2.89957	1.80901e-07	8.04078e-07	BDD>sham	chr14	10712489	10737153	-	protein_coding	7.28206	0.55569	-5.21796
Eftud2	287739	1560116	ENSRNOG00000002818.8	0.370971	1.81493e-07	8.06546e-07	BDD>sham	chr10	87804893	87852181	-	protein_coding	2088.17	0.0711033	5.21736
Tcerg1	307474	1311748	ENSRNOG00000018849.8	0.391831	1.82659e-07	8.1156e-07	BDD>sham	chr18	34505708	34566470	+	protein_coding	1453.28	0.0751185	5.21617
Lnc134	103691906	9078385	ENSRNOG00000068751.1	-1.03838	1.82933e-07	8.12447e-07	BDD>sham	chr13	45894964	45899883	-	lncRNA	61.0481	0.19908	-5.21589
Ogt	26295	62060	ENSRNOG00000003359.8	-0.580365	1.82897e-07	8.12447e-07	BDD>sham	chrX	66771278	66816148	+	protein_coding	3014.13	0.111268	-5.21593
Hdhd2	361351	1308579	ENSRNOG00000043171.5	-0.62599	1.84869e-07	8.20876e-07	BDD>sham	chr18	70475037	70526471	+	protein_coding	496.629	0.120061	-5.21394
Dock9	259237	629617	ENSRNOG00000011969.8	-0.454082	1.86105e-07	8.26194e-07	BDD>sham	chr15	98611518	98883306	-	protein_coding	2454.49	0.0871106	-5.21271
Fam180a	362336	1308013	ENSRNOG00000011750.6	1.89559	1.86408e-07	8.2737e-07	BDD>sham	chr4	63992867	64008047	-	protein_coding	91.1356	0.363668	5.21241
Carm1	363026	1305879	ENSRNOG00000031129.7	-0.574804	1.86483e-07	8.27534e-07	BDD>sham	chr8	20097262	20141950	+	protein_coding	2356.16	0.110278	-5.21233
Nectin4	498281	1559826	ENSRNOG00000004029.7	3.18105	1.8698e-07	8.29571e-07	BDD>sham	chr13	83802589	83821711	+	protein_coding	9.41161	0.61035	5.21184
LOC102556194	102556194	7669860		-2.52546	1.87282e-07	8.30743e-07	BDD>sham	chr1	175389733	175392998	-	lncRNA	10.209	0.48459	-5.21154
Tbxas1	24886	3826	ENSRNOG00000007918.5	1.14567	1.8771e-07	8.32469e-07	BDD>sham	chr4	67664963	67837096	+	protein_coding	180.604	0.219852	5.21111
Rorc	368158	1595785	ENSRNOG00000020836.8	-5.54831	1.883e-07	8.34916e-07	BDD>sham	chr2	182009707	182034910	+	protein_coding	9.44268	1.06483	-5.21053
Mylip	306825	1305761	ENSRNOG00000017579.7	-0.842789	1.88616e-07	8.36147e-07	BDD>sham	chr17	19286649	19308295	-	protein_coding	524.845	0.161757	-5.21022
B3gnt9	291958	1310170	ENSRNOG00000053895.2	0.967753	1.89601e-07	8.4034e-07	BDD>sham	chr19	33129740	33134048	-	protein_coding	223.438	0.185776	5.20925
Timm44	29635	3864	ENSRNOG00000001058.5	-0.475948	1.90017e-07	8.42013e-07	BDD>sham	chr12	2612581	2629374	-	protein_coding	886.618	0.091373	-5.20885
Lepr	24536	3001	ENSRNOG00000023664.9	-1.3327	1.9028e-07	8.43005e-07	BDD>sham	chr5	116294409	116477904	+	protein_coding	79.6098	0.255866	-5.20859
LOC120103114	120103114			-1.12028	1.90398e-07	8.43359e-07	BDD>sham	chr5	112416267	112442856	-	lncRNA	96.8842	0.215089	-5.20848
Trpm4	171143	620244	ENSRNOG00000020714.7	-0.814663	1.90509e-07	8.43677e-07	BDD>sham	chr1	95781805	95812095	-	protein_coding	518.715	0.156414	-5.20837
Ulk3	691171	1587417	ENSRNOG00000038459.5	0.686868	1.90979e-07	8.45588e-07	BDD>sham	chr8	57992396	58000220	+	protein_coding	157.76	0.131889	5.20791
Gga2	293455	1304800	ENSRNOG00000018599.6	0.605058	1.91038e-07	8.45674e-07	BDD>sham	chr1	176552046	176585332	-	protein_coding	671.248	0.116182	5.20785
Glb1	316033	1597145	ENSRNOG00000010196.6	0.936343	1.91127e-07	8.45724e-07	BDD>sham	chr8	114085508	114158127	+	protein_coding	481.88	0.179797	5.20777
Slc37a2	500973	1564160	ENSRNOG00000039390.6	1.14524	1.91115e-07	8.45724e-07	BDD>sham	chr8	36945787	36971748	-	protein_coding	303.273	0.219909	5.20778
Vars2	309596	1303122	ENSRNOG00000000833.7	-0.581513	1.93338e-07	8.55333e-07	BDD>sham	chr20	3077132	3087994	+	protein_coding	381.777	0.111708	-5.20563
Ppil1	309651	1309119	ENSRNOG00000000523.9	0.889884	1.93868e-07	8.57506e-07	BDD>sham	chr20	7302292	7322349	-	protein_coding	243.565	0.170963	5.20512
Mettl22	287054	1311433	ENSRNOG00000002714.8	-0.592386	1.9427e-07	8.59108e-07	BDD>sham	chr10	7113602	7130715	-	protein_coding	966.472	0.113817	-5.20474
Nanos1	365494	1308194	ENSRNOG00000025060.3	1.55011	1.94566e-07	8.60239e-07	BDD>sham	chr1	259897659	259901501	+	protein_coding	44.0122	0.297842	5.20446
Lss	81681	620955	ENSRNOG00000054549.2	0.993243	1.95016e-07	8.62053e-07	BDD>sham	chr20	12091138	12118858	-	protein_coding	506.363	0.190861	5.20403
LOC691280	691280	1586231	ENSRNOG00000056374.2	-0.616183	1.96986e-07	8.70585e-07	BDD>sham	chr5	158264875	158285036	-	protein_coding	355.432	0.118448	-5.20216
Itgb4	25724	2928	ENSRNOG00000005580.7	-1.27387	1.97397e-07	8.72224e-07	BDD>sham	chr10	101206657	101243012	+	protein_coding	435.703	0.244891	-5.20177
LOC100363531	100363531	2324595	ENSRNOG00000055485.2	-1.13421	1.97923e-07	8.74372e-07	BDD>sham	chrX	71083520	71099098	-	protein_coding	119.178	0.218065	-5.20128
Tbce	361255	1305533	ENSRNOG00000029667.5	0.4225	1.98181e-07	8.75333e-07	BDD>sham	chr17	51290143	51336090	+	protein_coding	654.685	0.0812339	5.20104
Gstz1	681913	1589363	ENSRNOG00000047708.3	-1.17989	1.98445e-07	8.7632e-07	BDD>sham	chr6	106794594	106805284	+	protein_coding	219.007	0.226868	-5.20079
LOC120094093	120094093			-3.19136	1.99106e-07	8.79063e-07	BDD>sham	chr8	21465503	21478412	+	lncRNA	17.2398	0.613703	-5.20017
Rab34	360571	1305058	ENSRNOG00000023375.7	0.676954	1.99405e-07	8.80202e-07	BDD>sham	chr10	63083319	63087538	+	protein_coding	303.383	0.130186	5.19989
LOC120095243	120095243			1.10286	1.9945e-07	8.8022e-07	BDD>sham	chr10	3888588	3895956	-	lncRNA	54.6776	0.212094	5.19985
Naa38	287429	1559617	ENSRNOG00000009823.7	-0.777379	2.00767e-07	8.85852e-07	BDD>sham	chr10	54117754	54118913	+	protein_coding	241.48	0.149535	-5.19863
Tnfaip8	307428	1305908	ENSRNOG00000026136.6	0.854593	2.00944e-07	8.86455e-07	BDD>sham	chr18	43183854	43299517	+	protein_coding	265.689	0.164393	5.19846
Emd	25437	2551		0.501639	2.01626e-07	8.89283e-07	BDD>sham	chrX	152038990	152042190	+	protein_coding	346.673	0.0965093	5.19783
LOC102554731	102554731			1.66247	2.02204e-07	8.91651e-07	BDD>sham	chr4	70406555	70419232	+	C_region	33.2187	0.319872	5.1973
Snrnp70	361574	1307120	ENSRNOG00000020763.9	0.509314	2.02521e-07	8.92869e-07	BDD>sham	chr1	95856039	95876434	-	protein_coding	1801.94	0.0980013	5.19701
LOC102549061	102549061	7729692		2.82525	2.05433e-07	9.05522e-07	BDD>sham	chr17	41380058	41380685	+	protein_coding	348.687	0.543907	5.19435
LOC120098935	120098935			5.48426	2.05573e-07	9.05956e-07	BDD>sham	chr20	27239401	27279102	+	lncRNA	6.28782	1.05584	5.19423
Ctsw	293676	1309354	ENSRNOG00000027096.4	1.9478	2.06876e-07	9.11515e-07	BDD>sham	chr1	202772395	202777021	-	protein_coding	46.5114	0.375077	5.19305
Tectb	292124	1305835	ENSRNOG00000015671.4	3.0156	2.08611e-07	9.18972e-07	BDD>sham	chr1	254221621	254236669	+	protein_coding	10.6117	0.580872	5.1915
Cyp26b1	312495	631379	ENSRNOG00000015076.4	-1.44837	2.08905e-07	9.20082e-07	BDD>sham	chr4	117041808	117058628	-	protein_coding	123.471	0.279003	-5.19123
Scpep1	114861	620067	ENSRNOG00000002358.6	0.906485	2.09634e-07	9.23104e-07	BDD>sham	chr10	73703275	73732892	-	protein_coding	1598.58	0.17464	5.19059
Dlgap4	286930	708350	ENSRNOG00000020225.6	0.812569	2.10176e-07	9.25302e-07	BDD>sham	chr3	145124189	145271791	+	protein_coding	2095.09	0.156561	5.1901
Fgf9	25444	2610	ENSRNOG00000011471.6	-1.23153	2.10834e-07	9.28011e-07	BDD>sham	chr15	32208993	32254952	+	protein_coding	74.9883	0.23731	-5.18952
Six1	114634	620906	ENSRNOG00000022777.5	-0.817628	2.1152e-07	9.3084e-07	BDD>sham	chr6	91746739	91751975	-	protein_coding	2820.57	0.157572	-5.18892
Ing4	297597	1309407	ENSRNOG00000023363.6	-0.470407	2.13532e-07	9.39507e-07	BDD>sham	chr4	157841882	157850519	+	protein_coding	516.79	0.0906869	-5.18715
B4galt2	313536	1305358	ENSRNOG00000019609.7	1.00529	2.13628e-07	9.39739e-07	BDD>sham	chr5	131412541	131422573	-	protein_coding	141.647	0.193807	5.18707
Ap5z1	641386	1593125	ENSRNOG00000056768.2	0.570774	2.14323e-07	9.42604e-07	BDD>sham	chr12	12093834	12109043	-	protein_coding	323.121	0.110051	5.18647
Fbxo11	301674	727935	ENSRNOG00000016396.6	-0.281047	2.19301e-07	9.64304e-07	BDD>sham	chr6	6486761	6562664	+	protein_coding	1311.31	0.0542334	-5.18219
Bhlhb9	317407	1303224		0.6287	2.20059e-07	9.67441e-07	BDD>sham	chrX	98820289	98854949	+	protein_coding	323.301	0.121335	5.18154
Zfp667	308326	1359114	ENSRNOG00000033906.6	-1.16288	2.20237e-07	9.68027e-07	BDD>sham	chr1	67601803	67622041	-	protein_coding	184.662	0.224433	-5.18139
LOC120096917	120096917			-5.38518	2.22358e-07	9.77151e-07	BDD>sham	chr15	8112622	8121485	+	lncRNA	8.50595	1.03969	-5.1796
Acvr1b	29381	735207	ENSRNOG00000006934.8	-0.686254	2.22866e-07	9.79188e-07	BDD>sham	chr7	132286266	132329679	+	protein_coding	972.068	0.132503	-5.17918
Zdhhc18	362613	1309334	ENSRNOG00000058156.2	0.773642	2.23456e-07	9.81582e-07	BDD>sham	chr5	145821534	145859989	-	protein_coding	1057.18	0.14939	5.17868
LOC120098619	120098619			1.03029	2.24168e-07	9.84509e-07	BDD>sham	chr19	45305422	45320865	+	protein_coding	637.617	0.198971	5.17809
Ntmt1	362103	1306582	ENSRNOG00000024809.7	-0.420758	2.24669e-07	9.8651e-07	BDD>sham	chr3	14093374	14110565	+	protein_coding	535.365	0.0812638	-5.17767
Rpl5	81763	619825	ENSRNOG00000023529.4	0.430233	2.25257e-07	9.88892e-07	BDD>sham	chr14	1843856	1850301	-	protein_coding	7322.49	0.0831016	5.17719
Rnpc3	691538	1582776	ENSRNOG00000017310.7	-0.489158	2.25372e-07	9.89197e-07	BDD>sham	chr2	201432769	201457015	-	protein_coding	415.523	0.0944852	-5.17709
Ptar1	286972	708369	ENSRNOG00000014891.6	-0.347875	2.25926e-07	9.91429e-07	BDD>sham	chr1	221283306	221326861	+	protein_coding	436.774	0.0672011	-5.17663
Pacsin3	311187	1307327	ENSRNOG00000014204.8	0.756183	2.26811e-07	9.9511e-07	BDD>sham	chr3	77227187	77235820	+	protein_coding	6261.52	0.146097	5.1759
Atg2a	689688	1589890	ENSRNOG00000060707.2	-0.671307	2.27039e-07	9.9576e-07	BDD>sham	chr1	203542559	203562242	+	protein_coding	1476.72	0.129703	-5.17572
Tmem127	311405	1309744	ENSRNOG00000071101.1	0.616833	2.27051e-07	9.9576e-07	BDD>sham	chr3	114466095	114478894	+	protein_coding	2547.14	0.119179	5.17571
Tmpo	25359	3875	ENSRNOG00000008797.8	0.504971	2.28252e-07	1.00083e-06	BDD>sham	chr7	25642752	25667756	-	protein_coding	2140.38	0.0975842	5.17472
LOC120097545	120097545			1.15191	2.28935e-07	1.00362e-06	BDD>sham	chr1	239484888	239496808	+	lncRNA	227.685	0.222627	5.17416
Ecpas	313196	1306148	ENSRNOG00000025076.8	-0.694595	2.29395e-07	1.00541e-06	BDD>sham	chr5	73601745	73714026	-	misc_RNA	19021.6	0.134253	-5.17379
Zfand6	293067	1359317	ENSRNOG00000013506.6	-0.375057	2.29436e-07	1.00541e-06	BDD>sham	chr1	138581002	138652052	-	protein_coding	1144.8	0.0724921	-5.17375
Galnt7	29750	620362	ENSRNOG00000012037.7	0.862353	2.30888e-07	1.01157e-06	BDD>sham	chr16	32578643	32703189	+	protein_coding	186.216	0.166716	5.17258
Scaf1	56081	708405	ENSRNOG00000056946.2	-0.256616	2.3184e-07	1.01553e-06	BDD>sham	chr1	95485448	95499389	-	protein_coding	2478.64	0.0496182	-5.17181
LOC120098114	120098114			2.00441	2.32008e-07	1.01606e-06	BDD>sham	chr18	55096394	55099323	+	lncRNA	46.3988	0.387575	5.17167
Faap24	502320	1564719	ENSRNOG00000022393.4	1.32298	2.32281e-07	1.01706e-06	BDD>sham	chr1	88051523	88057997	-	protein_coding	35.7566	0.255823	5.17145
Vps35l	361635	1564485	ENSRNOG00000016063.8	0.322805	2.34225e-07	1.02536e-06	BDD>sham	chr1	173076105	173179663	+	protein_coding	966.978	0.0624394	5.1699
Leng9	100912286	6488215	ENSRNOG00000069605.1	0.632731	2.34999e-07	1.02854e-06	BDD>sham	chr1	70039099	70041559	+	protein_coding	150.056	0.122402	5.16928
Zc3h6	311415	1311061	ENSRNOG00000026277.6	-0.90316	2.36951e-07	1.03688e-06	BDD>sham	chr3	116203466	116254186	+	protein_coding	297.135	0.174769	-5.16773
Nsun2	361191	1311954	ENSRNOG00000017254.7	0.403657	2.4027e-07	1.05119e-06	BDD>sham	chr1	33662139	33685887	-	protein_coding	1611.28	0.0781505	5.16513
Adgrg2	266735	628618	ENSRNOG00000032472.7	-1.44981	2.40671e-07	1.05273e-06	BDD>sham	chrX	34297402	34422590	-	protein_coding	66.5195	0.280708	-5.16482
Micu3	364601	1563411	ENSRNOG00000012767.8	-0.77985	2.40916e-07	1.05359e-06	BDD>sham	chr16	51919859	52010705	-	protein_coding	215.837	0.150998	-5.16463
Tubb4b	296554	735101	ENSRNOG00000010170.6	0.63159	2.41107e-07	1.05421e-06	BDD>sham	chr3	8037844	8040294	-	protein_coding	8470.28	0.122295	5.16448
Kcnh2	117018	621414	ENSRNOG00000009872.7	-1.84693	2.42853e-07	1.06142e-06	BDD>sham	chr4	10826834	10859009	+	protein_coding	69.4448	0.357716	-5.16313
Tfpi2	286926	628629	ENSRNOG00000010513.4	1.51085	2.42844e-07	1.06142e-06	BDD>sham	chr4	31981786	31986707	-	protein_coding	71.7113	0.292622	5.16314
Sec14l4	498399	1565810	ENSRNOG00000004555.6	-2.36305	2.4373e-07	1.06504e-06	BDD>sham	chr14	78912750	78928799	+	protein_coding	68.4073	0.457737	-5.16246
H1f0	24437	2777	ENSRNOG00000063732.1	-0.468184	2.43933e-07	1.06571e-06	BDD>sham	chr7	110592834	110594694	+	protein_coding	1578.36	0.0906928	-5.1623
Arhgap22	306279	1307237	ENSRNOG00000024728.7	1.96071	2.45231e-07	1.07116e-06	BDD>sham	chr16	8473806	8631552	+	protein_coding	219.594	0.379886	5.16131
Pitx3	29609	3332	ENSRNOG00000019194.4	-1.02935	2.45395e-07	1.07167e-06	BDD>sham	chr1	245001106	245013881	-	protein_coding	309.227	0.199441	-5.16118
Rpl28	64638	621193	ENSRNOG00000017127.7	0.279742	2.45795e-07	1.0732e-06	BDD>sham	chr1	69052148	69054735	-	protein_coding	4493.14	0.0542044	5.16088
Polb	29240	3363	ENSRNOG00000019150.6	-0.455876	2.46055e-07	1.07412e-06	BDD>sham	chr16	69379438	69402710	+	protein_coding	414.152	0.0883365	-5.16068
RGD1563354	311592	1563354	ENSRNOG00000014424.8	-1.3416	2.47282e-07	1.07926e-06	BDD>sham	chr3	146850558	146884238	-	protein_coding	214.817	0.260012	-5.15975
Slc6a17	613226	1587185	ENSRNOG00000050090.3	-0.814483	2.47834e-07	1.08145e-06	BDD>sham	chr2	195107437	195155697	-	protein_coding	128.404	0.157866	-5.15933
Acbd3	289312	727851	ENSRNOG00000003185.6	0.417646	2.48296e-07	1.08325e-06	BDD>sham	chr13	92455813	92484556	+	protein_coding	1122.66	0.0809551	5.15898
Slc16a6	303772	735117	ENSRNOG00000000245.8	1.2488	2.49447e-07	1.08787e-06	BDD>sham	chr10	94424377	94447984	-	protein_coding	755.873	0.242104	5.15812
Zfp563	314584	1308729	ENSRNOG00000062776.1	-0.702376	2.49456e-07	1.08787e-06	BDD>sham	chr7	12198411	12266003	+	protein_coding	157.966	0.136169	-5.15811
Dsel	297865	1307724	ENSRNOG00000032307.6	0.666574	2.52737e-07	1.10196e-06	BDD>sham	chr13	186413	192592	-	protein_coding	269.387	0.12929	5.15566
Nt5c3a	312373	1312013	ENSRNOG00000005981.8	-0.467722	2.53375e-07	1.10452e-06	BDD>sham	chr4	86161642	86204671	-	protein_coding	482.284	0.0907284	-5.15519
Adig	100361007	2320953		-1.92275	2.54465e-07	1.10883e-06	BDD>sham	chr3	147155021	147160413	+	protein_coding	369.43	0.373031	-5.15439
Rpl14	65043	621180	ENSRNOG00000019007.8	0.335651	2.54466e-07	1.10883e-06	BDD>sham	chr8	120286035	120288912	+	protein_coding	5514.47	0.0651195	5.15438
LOC120094697	120094697			3.22716	2.54584e-07	1.10912e-06	BDD>sham	chr9	70644316	70744273	-	lncRNA	16.5785	0.62611	5.1543
LOC102550392	102550392	7629611		-4.25825	2.54636e-07	1.10912e-06	BDD>sham	chr3	13813812	13823726	+	lncRNA	6.54384	0.826162	-5.15426
Ivns1abp	289089	1306290		-0.718311	2.58289e-07	1.12481e-06	BDD>sham	chr13	63427040	63446701	+	protein_coding	2705.48	0.139435	-5.15159
LOC103691970	103691970	9266805		2.79311	2.59034e-07	1.12783e-06	BDD>sham	chr3	156306274	156320301	+	lncRNA	18.6079	0.54224	5.15105
Slc29a3	353307	727811	ENSRNOG00000000568.6	0.952592	2.59736e-07	1.13066e-06	BDD>sham	chr20	28645265	28685388	-	protein_coding	374.747	0.18495	5.15054
Btnl9	684480	1590287	ENSRNOG00000046377.3	-1.28073	2.61696e-07	1.13896e-06	BDD>sham	chr10	33466059	33489229	-	protein_coding	148.446	0.248728	-5.14913
Copg2	301742	1566215	ENSRNOG00000011014.8	0.796362	2.63405e-07	1.14611e-06	BDD>sham	chr4	59366086	59501591	-	protein_coding	1897.61	0.154696	5.14791
LOC100910986	100910986	6495655		1.38835	2.63445e-07	1.14611e-06	BDD>sham	chr8	114367875	114370158	+	lncRNA	102.008	0.269694	5.14788
Kmt5b	361688	1311637	ENSRNOG00000016790.7	-0.476592	2.65039e-07	1.15282e-06	BDD>sham	chr1	201000444	201049819	+	protein_coding	1297.81	0.0926006	-5.14675
Ap1s3	367304		ENSRNOG00000049873.2	1.30293	2.65838e-07	1.15606e-06	BDD>sham	chr9	80950402	81039685	-	protein_coding	32.6267	0.253184	5.14618
Wdr73	308751	1306429	ENSRNOG00000010664.8	0.848829	2.65891e-07	1.15606e-06	BDD>sham	chr1	134860329	134868475	-	protein_coding	81.4355	0.164945	5.14615
Hist1h2bd	361247	1307126		2.81744	2.66349e-07	1.15782e-06	BDD>sham	chr17	42792887	42793268	-	protein_coding	203.47	0.547521	5.14582
Atp10a	365266	1306150	ENSRNOG00000056228.2	1.07792	2.66962e-07	1.16002e-06	BDD>sham	chr1	109556760	109730440	+	protein_coding	450.593	0.209493	5.14539
Spon2	171569	708584	ENSRNOG00000006033.7	-1.12556	2.66933e-07	1.16002e-06	BDD>sham	chr14	77505695	77518001	+	protein_coding	161.121	0.21875	-5.14541
Sbspon	297757	1559717	ENSRNOG00000007258.8	-1.86179	2.67374e-07	1.16158e-06	BDD>sham	chr5	3402727	3436448	+	protein_coding	22.8293	0.361857	-5.1451
Ptprb	314843	1305922	ENSRNOG00000055293.2	-0.465866	2.67444e-07	1.16165e-06	BDD>sham	chr7	51953375	52034751	+	protein_coding	7358.46	0.0905463	-5.14505
LOC102548639	102548639	7744866		3.13965	2.67864e-07	1.16324e-06	BDD>sham	chr2	204924820	204938252	+	lncRNA	135.073	0.610263	5.14476
Dync2i2	296618	1359465	ENSRNOG00000015636.7	-0.972649	2.70384e-07	1.17395e-06	BDD>sham	chr3	13306039	13322121	-	protein_coding	122.561	0.189121	-5.143
Mlf2	312709	1306294	ENSRNOG00000016589.8	-0.480253	2.71655e-07	1.17924e-06	BDD>sham	chr4	157739651	157744325	+	protein_coding	2390.02	0.0933958	-5.14212
Atp6v1h	297797	1562450	ENSRNOG00000030862.6	0.518348	2.72671e-07	1.18341e-06	BDD>sham	chr5	14379029	14484703	-	protein_coding	875.374	0.100818	5.14142
Ipo13	116458	620071	ENSRNOG00000019758.7	-0.493129	2.72783e-07	1.18366e-06	BDD>sham	chr5	131433770	131454044	-	protein_coding	4978.62	0.0959144	-5.14134
Med13	303403	1304829	ENSRNOG00000003679.7	-0.369529	2.73208e-07	1.18527e-06	BDD>sham	chr10	71086978	71176535	-	protein_coding	5351.72	0.0718782	-5.14105
LOC100911413	100911413	6493252	ENSRNOG00000034038.5	0.799066	2.75293e-07	1.19407e-06	BDD>sham	chr1	185724946	185900431	+	protein_coding	1860.99	0.155472	5.13962
Ctsa	296370	1309070	ENSRNOG00000015857.7	0.829969	2.76898e-07	1.20079e-06	BDD>sham	chr3	153569106	153574983	+	protein_coding	3503.65	0.161519	5.13853
Prdm8	305198	1311628	ENSRNOG00000002004.8	-1.76873	2.77852e-07	1.20469e-06	BDD>sham	chr14	11403202	11424059	-	protein_coding	30.5606	0.344253	-5.13788
Mrpl36	364656	1306375	ENSRNOG00000023407.6	-0.661823	2.78333e-07	1.20654e-06	BDD>sham	chr1	29965481	29968896	-	protein_coding	399.932	0.128821	-5.13756
Arl2bp	498910	1561471	ENSRNOG00000016991.6	-0.343088	2.79247e-07	1.21026e-06	BDD>sham	chr19	10336921	10346555	-	protein_coding	1361.69	0.0667883	-5.13694
Neurl3	316326	1359633	ENSRNOG00000015366.8	1.36879	2.80381e-07	1.21493e-06	BDD>sham	chr9	38494486	38503352	-	protein_coding	103.587	0.266499	5.13618
Slc35b4	296969	1308985	ENSRNOG00000008851.6	0.398659	2.81291e-07	1.21863e-06	BDD>sham	chr4	62776993	62799013	-	protein_coding	790.11	0.077627	5.13557
S100a4	24615	3245	ENSRNOG00000011821.5	2.0561	2.81685e-07	1.22009e-06	BDD>sham	chr2	176090951	176093258	+	protein_coding	712.07	0.400384	5.13531
LOC102547969	102547969	7642980		-1.40637	2.83396e-07	1.22726e-06	BDD>sham	chr7	134660336	134768270	+	lncRNA	60.6069	0.273925	-5.13417
Ppp1r2	192361	621099	ENSRNOG00000001733.8	-0.452556	2.84016e-07	1.2297e-06	BDD>sham	chr11	69472676	69494468	+	protein_coding	2866.42	0.0881529	-5.13376
Fiz1	292584	1306359	ENSRNOG00000016574.7	-0.423716	2.86824e-07	1.24136e-06	BDD>sham	chr1	68822741	68835723	+	protein_coding	429.47	0.0825651	-5.13191
Plod1	116552	621382	ENSRNOG00000007763.8	0.513696	2.86818e-07	1.24136e-06	BDD>sham	chr5	158340674	158367581	-	protein_coding	1331.9	0.100098	5.13191
Uhrf2	309331	1309990	ENSRNOG00000011308.7	0.405175	2.87342e-07	1.24336e-06	BDD>sham	chr1	227814639	227877907	+	protein_coding	1050.77	0.0789574	5.13157
Brk1	679934	1598136	ENSRNOG00000010184.5	0.528001	2.87816e-07	1.24516e-06	BDD>sham	chr4	146750821	146766050	+	protein_coding	723.252	0.102899	5.13126
Mapre1	114764	621781	ENSRNOG00000011798.7	0.537044	2.8987e-07	1.25379e-06	BDD>sham	chr3	142218846	142246990	+	protein_coding	1341.19	0.104689	5.12992
Txndc15	307180	1304696	ENSRNOG00000000133.8	-0.402314	2.90884e-07	1.25793e-06	BDD>sham	chr17	8898074	8910538	-	protein_coding	866.133	0.078435	-5.12926
LOC120097171	120097171			2.85152	2.91032e-07	1.25832e-06	BDD>sham	chr15	80309982	80321557	+	lncRNA	12.76	0.555943	5.12916
Sel1l	314352	620147	ENSRNOG00000004464.8	0.285751	2.92769e-07	1.26532e-06	BDD>sham	chr6	110735450	110779695	-	protein_coding	3878.87	0.0557232	5.12804
Zfp526	687127	1588959	ENSRNOG00000047526.3	-0.360328	2.92719e-07	1.26532e-06	BDD>sham	chr1	80807791	80817852	+	protein_coding	571.983	0.0702657	-5.12808
Atf5	282840	628902	ENSRNOG00000020060.5	-0.636416	2.92996e-07	1.26606e-06	BDD>sham	chr1	95295602	95299755	-	protein_coding	1807.35	0.124109	-5.1279
LOC100294508	100294508	2306719	ENSRNOG00000012204.7	-0.339477	2.93618e-07	1.26849e-06	BDD>sham	chr5	139047847	139140709	+	protein_coding	3174.33	0.0662071	-5.1275
Lmtk2	304286	1598332	ENSRNOG00000025155.7	-0.549589	2.94202e-07	1.27076e-06	BDD>sham	chr12	10426772	10508750	-	protein_coding	2504.64	0.107192	-5.12712
Ghitm	290596	1359301	ENSRNOG00000013961.7	-0.662579	2.9544e-07	1.2756e-06	BDD>sham	chr16	12885551	12897887	-	protein_coding	8407.72	0.12925	-5.12633
Tubgcp2	309098	1309597	ENSRNOG00000018137.5	-0.478915	2.95433e-07	1.2756e-06	BDD>sham	chr1	194791113	194817807	-	protein_coding	1020.61	0.0934225	-5.12634
LOC120095261	120095261			5.04582	2.96018e-07	1.27784e-06	BDD>sham	chr10	60022647	60025404	+	protein_coding	5.63333	0.984365	5.12596
LOC100910189	100910189	6499835		-1.46855	2.9654e-07	1.27984e-06	BDD>sham	chr18	50942677	50948659	-	lncRNA	898.412	0.28651	-5.12563
Ticam1	363328	1590868	ENSRNOG00000048462.2	0.729254	2.96606e-07	1.27987e-06	BDD>sham	chr9	1102559	1115573	-	protein_coding	129.874	0.142277	5.12559
Zfp418	292548	1311663	ENSRNOG00000015271.8	-0.613865	2.97965e-07	1.28548e-06	BDD>sham	chr1	66581406	66594247	+	protein_coding	135.162	0.119785	-5.12473
Cdc5l	85434	70892	ENSRNOG00000019975.6	-0.44205	2.98206e-07	1.28612e-06	BDD>sham	chr9	15564949	15603453	+	protein_coding	1374.93	0.0862608	-5.12458
LOC120099222	120099222			-5.74844	2.98232e-07	1.28612e-06	BDD>sham	chrX	25498297	25550238	-	lncRNA	6.87947	1.12174	-5.12456
LOC100363228	100363228	2323412	ENSRNOG00000070434.1	1.50519	2.99107e-07	1.28964e-06	BDD>sham	chr2	193410730	193420824	-	protein_coding	63.9641	0.293752	5.12401
LOC102548047	102548047	7748591		-1.26072	3.00766e-07	1.29653e-06	BDD>sham	chr3	168599568	168608538	-	lncRNA	49.553	0.246091	-5.12297
Scaf8	245926	708362	ENSRNOG00000016919.8	-0.390126	3.016e-07	1.29987e-06	BDD>sham	chr1	43727686	43855889	+	protein_coding	1374.7	0.0761601	-5.12244
Ppp1r9b	84686	632281	ENSRNOG00000052113.2	0.658358	3.01749e-07	1.30025e-06	BDD>sham	chr10	79938055	79954085	+	protein_coding	2595.11	0.128527	5.12235
Taf9b	171152	621116		-0.863652	3.02415e-07	1.30287e-06	BDD>sham	chrX	71289290	71300142	-	protein_coding	208.223	0.168618	-5.12194
Mitf	25094	3092	ENSRNOG00000008658.7	-0.483455	3.02558e-07	1.30322e-06	BDD>sham	chr4	130409020	130621145	+	protein_coding	1309.67	0.0943907	-5.12185
LOC120093104	120093104		ENSRNOG00000061895.2	1.687	3.02814e-07	1.30407e-06	BDD>sham	chr4	163619289	163643091	-	protein_coding	264.121	0.329383	5.12169
Fzr1	314642	1308713	ENSRNOG00000004169.7	0.55223	3.02996e-07	1.30459e-06	BDD>sham	chr7	8332029	8343953	+	protein_coding	451.941	0.107824	5.12157
Stmn1	29332	2992	ENSRNOG00000016810.8	1.35079	3.04241e-07	1.30969e-06	BDD>sham	chr5	146680757	146687154	+	protein_coding	572.122	0.263785	5.1208
Pbdc1	363485	1562502		0.766032	3.07284e-07	1.32253e-06	BDD>sham	chrX	70154106	70197827	+	protein_coding	214.126	0.149647	5.11892
Rsf1	308839	1311245	ENSRNOG00000024194.6	-0.419264	3.08851e-07	1.32901e-06	BDD>sham	chr1	151892055	152015089	+	protein_coding	1170.77	0.0819201	-5.11796
Parm1	286894	708342	ENSRNOG00000002579.8	0.817955	3.10588e-07	1.33622e-06	BDD>sham	chr14	16468309	16577339	-	protein_coding	501.749	0.159853	5.11691
Pnpla6	360753	1564611	ENSRNOG00000000977.9	0.369533	3.11898e-07	1.34159e-06	BDD>sham	chr12	1574387	1603735	+	protein_coding	451.924	0.0722292	5.11611
Bves	365603	1561100	ENSRNOG00000043199.5	-1.11933	3.13811e-07	1.34955e-06	BDD>sham	chr20	48819241	48860282	+	protein_coding	2049.56	0.218835	-5.11496
LOC102551701	102551701	7707478		2.99409	3.15101e-07	1.35484e-06	BDD>sham	chr20	21651792	21665185	+	lncRNA	23.4732	0.585449	5.11418
Gatad2a	290669	1310596	ENSRNOG00000022173.6	0.403	3.1564e-07	1.35688e-06	BDD>sham	chr16	19429578	19520320	+	protein_coding	1899.89	0.0788054	5.11386
Def6	309642	1307945	ENSRNOG00000000502.7	1.42388	3.16703e-07	1.36118e-06	BDD>sham	chr20	6268614	6290030	+	protein_coding	66.7368	0.278471	5.11323
Tmem11	303196	1309817	ENSRNOG00000005377.7	-0.443214	3.17381e-07	1.36383e-06	BDD>sham	chr10	45542753	45557570	-	protein_coding	633.317	0.0866868	-5.11282
Hhipl1	362781	1311698	ENSRNOG00000028390.8	1.85196	3.18882e-07	1.37001e-06	BDD>sham	chr6	127219616	127243839	+	protein_coding	166.822	0.362282	5.11193
LOC120095019	120095019			-3.00441	3.19407e-07	1.37199e-06	BDD>sham	chr10	4751043	4753063	+	lncRNA	8.02147	0.587762	-5.11162
Rusc1	100360417	2322139	ENSRNOG00000043377.5	-0.581939	3.21005e-07	1.37858e-06	BDD>sham	chr2	174487921	174497266	-	protein_coding	290.186	0.113867	-5.11068
Stk32c	365381	1305864	ENSRNOG00000006962.5	-1.60798	3.22228e-07	1.38356e-06	BDD>sham	chr1	193900718	193981723	-	protein_coding	20.4771	0.314676	-5.10996
Ppp1r16a	362944	1307962	ENSRNOG00000015450.6	-0.661502	3.22899e-07	1.38617e-06	BDD>sham	chr7	108391664	108414812	+	protein_coding	304.738	0.129463	-5.10957
LOC102547183	102547183	7677078	ENSRNOG00000065497.1	-1.35784	3.2344e-07	1.38822e-06	BDD>sham	chr1	111060102	111095607	-	lncRNA	119.501	0.265762	-5.10925
LOC120097363	120097363			0.924212	3.23947e-07	1.39012e-06	BDD>sham	chr1	196704589	196707241	-	lncRNA	60.4846	0.180901	5.10895
Megf10	291445	735084	ENSRNOG00000013674.7	-0.932999	3.24799e-07	1.3935e-06	BDD>sham	chr18	50605231	50755441	+	protein_coding	258.114	0.182638	-5.10846
Ccdc126	500117	1561171	ENSRNOG00000009322.7	-0.818391	3.25826e-07	1.39763e-06	BDD>sham	chr4	78297625	78318655	+	protein_coding	136.059	0.160222	-5.10786
Anxa7	155423	621173	ENSRNOG00000007136.7	1.01071	3.26746e-07	1.4013e-06	BDD>sham	chr15	3821798	3849659	+	protein_coding	1479.14	0.197893	5.10733
Crmp1	25415	2407	ENSRNOG00000004781.7	1.59515	3.27107e-07	1.40257e-06	BDD>sham	chr14	73509933	73556192	-	protein_coding	28.8677	0.312339	5.10712
Morf4l2	317413	1359471	ENSRNOG00000002389.6	0.366485	3.30538e-07	1.417e-06	BDD>sham	chrX	100082562	100093658	-	protein_coding	3456.41	0.0717874	5.10515
Fam167b	682360	1584589	ENSRNOG00000049425.3	2.08151	3.33423e-07	1.42909e-06	BDD>sham	chr5	141920695	141922342	-	protein_coding	45.648	0.407858	5.1035
Baiap2	117542	619814	ENSRNOG00000004049.8	1.08938	3.3516e-07	1.43625e-06	BDD>sham	chr10	105223065	105290130	+	protein_coding	298.856	0.213499	5.10252
Sik3	684112	1593938	ENSRNOG00000045931.3	-0.641487	3.35718e-07	1.43836e-06	BDD>sham	chr8	46312253	46522444	+	protein_coding	1896.04	0.125727	-5.10221
Trafd1	114635	620171	ENSRNOG00000001351.7	0.931491	3.40554e-07	1.45879e-06	BDD>sham	chr12	35165606	35179525	+	protein_coding	1548.58	0.182663	5.0995
LOC120095460	120095460		ENSRNOG00000055640.2	2.16481	3.40988e-07	1.46036e-06	BDD>sham	chr10	47298391	47298462	+	snoRNA	15.1789	0.424535	5.09926
Maged1	84469	70898	ENSRNOG00000006756.9	0.702829	3.42641e-07	1.46715e-06	BDD>sham	chrX	59422715	59429381	-	protein_coding	1331.04	0.137854	5.09834
Trim45	295323	1309168	ENSRNOG00000015347.7	-1.97147	3.44173e-07	1.47342e-06	BDD>sham	chr2	188349979	188359205	+	protein_coding	335.843	0.386753	-5.0975
Nprl3	360505	1308665	ENSRNOG00000020541.8	-0.54773	3.45055e-07	1.4769e-06	BDD>sham	chr10	15355361	15395812	+	protein_coding	386.026	0.107461	-5.09701
Ust	361450	1304743	ENSRNOG00000016381.6	0.70611	3.45957e-07	1.48047e-06	BDD>sham	chr1	2666983	2962276	-	protein_coding	240.825	0.138548	5.09652
Tbc1d1	360937	1304562	ENSRNOG00000002180.9	1.02333	3.47749e-07	1.48785e-06	BDD>sham	chr14	43936820	44135133	-	protein_coding	1346.2	0.200829	5.09554
Prr11	360591	1561541	ENSRNOG00000006198.7	3.01897	3.48664e-07	1.49147e-06	BDD>sham	chr10	71898858	71943325	-	protein_coding	186.873	0.592531	5.09504
Cacna1a	25398	2244	ENSRNOG00000052707.2	-1.17175	3.4932e-07	1.49398e-06	BDD>sham	chr19	23520741	23819971	-	protein_coding	299.842	0.229994	-5.09469
LOC120098522	120098522			-1.66275	3.51121e-07	1.50139e-06	BDD>sham	chr19	54632271	54637174	-	lncRNA	21.3988	0.326432	-5.09371
Slc15a4	246280	708469	ENSRNOG00000000962.5	1.28318	3.51855e-07	1.50423e-06	BDD>sham	chr12	29048634	29082480	+	protein_coding	834.01	0.251933	5.09332
Npat	315666	1311947	ENSRNOG00000024934.7	0.45558	3.5301e-07	1.50872e-06	BDD>sham	chr8	53932993	53970875	+	protein_coding	720.923	0.0894576	5.09269
Rce1	309153	1309261	ENSRNOG00000019468.7	0.70726	3.53044e-07	1.50872e-06	BDD>sham	chr1	201899358	201902593	-	protein_coding	141.988	0.138878	5.09268
Cisd1	294362	1309529	ENSRNOG00000000610.7	-0.950512	3.5329e-07	1.50947e-06	BDD>sham	chr20	17255302	17268688	+	protein_coding	2329.78	0.186648	-5.09254
Zfp951	100188984	2301011	ENSRNOG00000037421.5	1.10993	3.54082e-07	1.51256e-06	BDD>sham	chr14	5032494	5048775	-	protein_coding	45.6161	0.21797	5.09212
Qdpr	64192	619915	ENSRNOG00000003253.5	-0.730818	3.54159e-07	1.51259e-06	BDD>sham	chr14	65670251	65683853	+	protein_coding	560.125	0.143521	-5.09208
Nipa2	308667	1306051	ENSRNOG00000012690.6	0.389767	3.56339e-07	1.5216e-06	BDD>sham	chr1	106799979	106824206	-	protein_coding	1240.35	0.0765612	5.09092
Cldnd1	288182	1359273	ENSRNOG00000001657.6	-0.468938	3.56901e-07	1.5237e-06	BDD>sham	chr11	41883120	41889471	-	protein_coding	1021.48	0.0921181	-5.09062
Gdf15	29455	2674	ENSRNOG00000019661.4	2.25211	3.63735e-07	1.55257e-06	BDD>sham	chr16	18805312	18807893	+	protein_coding	36.0807	0.442717	5.08702
Mrc2	498011	1559436	ENSRNOG00000006548.7	0.848136	3.64777e-07	1.55672e-06	BDD>sham	chr10	90261986	90323187	+	protein_coding	1894.25	0.166743	5.08648
LOC685933	685933	1587841	ENSRNOG00000036598.5	0.583648	3.68013e-07	1.57022e-06	BDD>sham	chr1	236603597	236685859	+	protein_coding	409.846	0.114783	5.0848
Dhx36	310461	1308767	ENSRNOG00000014599.7	-0.37968	3.68506e-07	1.57201e-06	BDD>sham	chr2	146856469	146894577	-	protein_coding	1311.41	0.0746734	-5.08455
Ubn2	312248	1310722	ENSRNOG00000005564.7	-0.444696	3.69196e-07	1.57465e-06	BDD>sham	chr4	67165278	67251562	+	protein_coding	3170.24	0.0874664	-5.08419
Pkig	266709	628775	ENSRNOG00000010235.7	0.722769	3.69571e-07	1.57594e-06	BDD>sham	chr3	152330486	152398085	+	protein_coding	2559.04	0.142165	5.084
Gba	684536	1589149	ENSRNOG00000049281.2	0.409964	3.70104e-07	1.5779e-06	BDD>sham	chr2	174609437	174615457	+	protein_coding	715.069	0.0806425	5.08372
Bicdl2	302964	1306729	ENSRNOG00000003457.7	5.12566	3.72027e-07	1.58575e-06	BDD>sham	chr10	12691610	12700049	+	protein_coding	9.7824	1.00844	5.08274
Dnajc21	192210	621729	ENSRNOG00000017876.7	-0.52397	3.72111e-07	1.58575e-06	BDD>sham	chr2	59419505	59446743	-	protein_coding	1167.09	0.103089	-5.0827
Olfml3	310743	1311106	ENSRNOG00000019211.5	1.39056	3.72165e-07	1.58575e-06	BDD>sham	chr2	191244221	191247050	-	protein_coding	714.311	0.273589	5.08267
Gfra2	25136	61809	ENSRNOG00000014010.6	-0.838655	3.72905e-07	1.58859e-06	BDD>sham	chr15	45941841	46033715	+	protein_coding	133.683	0.165015	-5.08229
Washc4	314690	1309995	ENSRNOG00000008331.8	0.515419	3.73089e-07	1.58907e-06	BDD>sham	chr7	20187905	20240228	-	protein_coding	2429.85	0.101417	5.0822
Myh3	24583	3138	ENSRNOG00000046276.3	3.21708	3.75179e-07	1.59765e-06	BDD>sham	chr10	51770177	51793994	+	protein_coding	2426.8	0.633142	5.08114
Cdca2	305984	1311003	ENSRNOG00000025302.5	3.19102	3.75332e-07	1.59799e-06	BDD>sham	chr15	41895946	41942226	-	protein_coding	134.923	0.628021	5.08106
Pigz	303872	1307107		1.80062	3.76807e-07	1.60396e-06	BDD>sham	chr11	68831790	68835647	-	protein_coding	24.5493	0.354431	5.08032
Ctu1	292847	1308740	ENSRNOG00000018334.5	0.594501	3.77918e-07	1.60837e-06	BDD>sham	chr1	94115431	94121224	+	protein_coding	129.582	0.117033	5.07976
Slc25a46	291709	1305072	ENSRNOG00000017091.8	-0.504805	3.78069e-07	1.6087e-06	BDD>sham	chr18	23215954	23244917	-	protein_coding	1290.26	0.0993773	-5.07968
Kyat1	311844	1306912	ENSRNOG00000016097.8	-1.28428	3.80056e-07	1.61684e-06	BDD>sham	chr3	13459598	13493308	-	protein_coding	323.441	0.252876	-5.07869
Herc3	362377	1307803	ENSRNOG00000007304.7	-0.786093	3.80284e-07	1.61749e-06	BDD>sham	chr4	87952202	88042492	+	protein_coding	2176.71	0.154786	-5.07857
Phgr1	499867	1566202	ENSRNOG00000060434.2	-1.2094	3.80492e-07	1.61788e-06	BDD>sham	chr3	105742822	105760835	+	protein_coding	30.3304	0.238143	-5.07847
Ppfibp2	308918	1565383	ENSRNOG00000019667.8	-1.13639	3.80523e-07	1.61788e-06	BDD>sham	chr1	161504774	161687339	+	protein_coding	1194.38	0.223768	-5.07845
LOC108351729	108351729	11358385		-2.26926	3.81713e-07	1.62262e-06	BDD>sham	chr8	63105370	63108870	+	lncRNA	10.4285	0.446892	-5.07786
Cyhr1	100362155	2318728	ENSRNOG00000014811.10	-1.21289	3.81971e-07	1.6234e-06	BDD>sham	chr7	108377943	108380824	-	protein_coding	49.3849	0.238864	-5.07773
Asb16	498005	1563878	ENSRNOG00000036794.5	-1.09552	3.82271e-07	1.62435e-06	BDD>sham	chr10	87225976	87233078	+	protein_coding	747.036	0.215755	-5.07758
Letm1	305457	1359678	ENSRNOG00000016427.7	-0.422024	3.82724e-07	1.62596e-06	BDD>sham	chr14	76942647	76982220	+	protein_coding	1551.28	0.0831188	-5.07736
Rimbp2	266780	708533	ENSRNOG00000022893.8	-0.954423	3.84448e-07	1.63297e-06	BDD>sham	chr12	27747615	27946256	+	protein_coding	82.8519	0.188008	-5.0765
Fhl2	63839	61963	ENSRNOG00000016866.4	0.821732	3.86204e-07	1.6401e-06	BDD>sham	chr9	45388979	45462530	-	protein_coding	404.675	0.161897	5.07564
Cmc2	100363376	2324599	ENSRNOG00000068690.1	-0.708654	3.86413e-07	1.64067e-06	BDD>sham	chr19	44943283	44997408	-	protein_coding	280.223	0.139622	-5.07553
Rbpj	679028	1593096	ENSRNOG00000046327.3	0.584313	3.86978e-07	1.64274e-06	BDD>sham	chr14	57338493	57523330	-	protein_coding	2962.95	0.11513	5.07525
Nudt1	117260	621080	ENSRNOG00000001260.7	1.32701	3.88743e-07	1.64992e-06	BDD>sham	chr12	14302514	14309559	-	protein_coding	34.0399	0.261511	5.07439
Pdlim7	286908	628769	ENSRNOG00000013653.6	-0.495911	3.89241e-07	1.65171e-06	BDD>sham	chr17	9124565	9139814	+	protein_coding	3005.77	0.0977329	-5.07415
Nox4	85431	620600	ENSRNOG00000013925.8	0.981497	3.90696e-07	1.65756e-06	BDD>sham	chr1	140900886	141078844	+	protein_coding	377.716	0.193458	5.07344
Cyp4f6	266689	708365	ENSRNOG00000043233.4	-1.23778	3.91692e-07	1.66114e-06	BDD>sham	chr7	12030276	12058020	-	protein_coding	258.393	0.243996	-5.07295
Srp9	690345	1597343	ENSRNOG00000003211.4	-0.561438	3.91667e-07	1.66114e-06	BDD>sham	chr13	93832580	93840720	+	protein_coding	469.337	0.110673	-5.07296
LOC102547466	102547466	7723051		-1.55613	3.91817e-07	1.66134e-06	BDD>sham	chr4	141491266	141542083	-	lncRNA	124.029	0.306754	-5.07289
Txndc16	361025	1306755	ENSRNOG00000006334.8	-0.795668	4.01096e-07	1.70035e-06	BDD>sham	chr15	18351688	18425833	-	protein_coding	313.432	0.156985	-5.06844
RGD1309748	302913	1309748	ENSRNOG00000002545.5	-0.442762	4.02932e-07	1.7078e-06	BDD>sham	chr10	6746037	6774992	-	protein_coding	2447.14	0.0873716	-5.06757
Cdk4	94201	621120	ENSRNOG00000025602.5	0.572233	4.14118e-07	1.75487e-06	BDD>sham	chr7	62885647	62889562	+	protein_coding	1020.24	0.113037	5.06235
Arx	317268	1562672	ENSRNOG00000053562.2	-1.33696	4.15138e-07	1.75885e-06	BDD>sham	chrX	58016233	58028149	+	protein_coding	278.658	0.264123	-5.06188
Ophn1	312108	1563435	ENSRNOG00000026573.8	0.669432	4.15721e-07	1.76098e-06	BDD>sham	chrX	63599746	63976678	-	protein_coding	426.312	0.132257	5.06161
Eya2	156826	620096	ENSRNOG00000019203.8	-0.78548	4.16192e-07	1.76263e-06	BDD>sham	chr3	154335558	154519006	+	protein_coding	253.209	0.15519	-5.0614
Rbfox2	362950	1311838	ENSRNOG00000004688.8	-0.603286	4.16612e-07	1.76407e-06	BDD>sham	chr7	108810627	109054420	-	protein_coding	4802.65	0.119198	-5.06121
Ddx27	362274	1305634	ENSRNOG00000008081.7	0.634895	4.17022e-07	1.76546e-06	BDD>sham	chr3	155744182	155763380	+	protein_coding	361.763	0.125448	5.06102
LOC102556096	102556096	7636450	ENSRNOG00000065208.1	1.36699	4.17514e-07	1.76719e-06	BDD>sham	chr13	85911915	85929491	-	protein_coding	122.405	0.270114	5.06079
Slamf7	364049	1560190	ENSRNOG00000023209.7	1.30007	4.18138e-07	1.76949e-06	BDD>sham	chr13	84135656	84154528	-	protein_coding	177.528	0.256906	5.06051
Rcl1	309301	1305320		0.693506	4.18928e-07	1.77249e-06	BDD>sham	chr1	226824524	226869046	+	protein_coding	497.72	0.137052	5.06015
Ppp3ca	24674	3382	ENSRNOG00000009882.8	-0.431939	4.19974e-07	1.77657e-06	BDD>sham	chr2	225165981	225440978	+	protein_coding	5647.22	0.0853689	-5.05967
Vamp7	85491	621558	ENSRNOG00000008372.5	0.352747	4.20687e-07	1.77924e-06	BDD>sham	chr12	16728477	16764261	+	protein_coding	809.147	0.0697217	5.05935
Tnfrsf21	316256	1307308	ENSRNOG00000011517.6	-0.419734	4.23044e-07	1.78886e-06	BDD>sham	chr9	17879156	17954085	-	protein_coding	1090.6	0.0829794	-5.05828
Fbn1	83727	620908	ENSRNOG00000007302.8	1.44347	4.23253e-07	1.7894e-06	BDD>sham	chr3	112554257	112750835	-	protein_coding	16560.6	0.285372	5.05819
Rraga	117044	619804	ENSRNOG00000007051.7	-0.336076	4.23529e-07	1.78986e-06	BDD>sham	chr5	101113341	101114936	+	protein_coding	1028.15	0.0664436	-5.05807
Usp36	303700	1309937	ENSRNOG00000028255.7	-0.472185	4.23473e-07	1.78986e-06	BDD>sham	chr10	103497349	103528877	-	protein_coding	1234.85	0.0933524	-5.05809
Anln	363031	1561367	ENSRNOG00000014343.9	3.1568	4.23731e-07	1.79037e-06	BDD>sham	chr8	20858227	20921602	-	protein_coding	506.185	0.624123	5.05798
Bspry	64027	708400	ENSRNOG00000015105.6	2.24767	4.23963e-07	1.791e-06	BDD>sham	chr5	75927397	75949585	+	protein_coding	21.7589	0.44439	5.05787
Abca7	299609	1303134	ENSRNOG00000012939.8	0.474265	4.25008e-07	1.79507e-06	BDD>sham	chr7	9691452	9711466	-	protein_coding	535.26	0.0937765	5.0574
Arfgap2	362162	1306177	ENSRNOG00000014429.6	0.573123	4.26209e-07	1.79944e-06	BDD>sham	chr3	77236305	77248445	+	protein_coding	4182.38	0.113336	5.05686
Jam3	315509	1303248	ENSRNOG00000009149.5	-0.576404	4.26153e-07	1.79944e-06	BDD>sham	chr8	25508461	25569306	-	protein_coding	249.186	0.113984	-5.05689
Plpp6	619549	1566000	ENSRNOG00000015268.5	0.814302	4.26552e-07	1.80054e-06	BDD>sham	chr1	226679100	226681952	+	protein_coding	170.99	0.161034	5.05671
Adck1	366698	1308263	ENSRNOG00000012685.6	-0.705408	4.29741e-07	1.81364e-06	BDD>sham	chr6	107277164	107377057	+	protein_coding	280.118	0.139539	-5.05529
Impdh2	301005	735092	ENSRNOG00000031965.5	0.51239	4.30299e-07	1.81565e-06	BDD>sham	chr8	109256705	109261365	+	protein_coding	2705.59	0.101362	5.05504
LOC120094732	120094732			5.0297	4.30978e-07	1.81816e-06	BDD>sham	chr9	86870814	86874105	-	lncRNA	6.58248	0.995046	5.05474
Psme3ip1	307652	1307433	ENSRNOG00000017841.6	-0.446237	4.31133e-07	1.81846e-06	BDD>sham	chr19	10401400	10430059	+	protein_coding	618.532	0.0882822	-5.05467
Cep104	246295	708505	ENSRNOG00000025000.6	-0.485309	4.32933e-07	1.8257e-06	BDD>sham	chr5	164534773	164567260	+	protein_coding	1023.84	0.0960271	-5.05388
Mmgt1	302864	1566339		-0.418903	4.33615e-07	1.82822e-06	BDD>sham	chrX	134408463	134420798	-	protein_coding	1307.27	0.0828924	-5.05358
Zfp189	313219	1306510	ENSRNOG00000006972.7	-0.541626	4.35269e-07	1.83483e-06	BDD>sham	chr5	63872596	63884348	+	protein_coding	225.507	0.107192	-5.05285
Ppp1r21	362697	1565310	ENSRNOG00000016528.9	0.609198	4.35888e-07	1.83709e-06	BDD>sham	chr6	5901518	5970684	-	protein_coding	408.675	0.120572	5.05258
Pi4k2a	114554	620485	ENSRNOG00000014675.3	0.672802	4.4243e-07	1.8643e-06	BDD>sham	chr1	240902804	240929234	+	protein_coding	959.46	0.133235	5.04973
Dcaf5	314273	1306535	ENSRNOG00000004556.7	-0.289407	4.43649e-07	1.86907e-06	BDD>sham	chr6	99171506	99260183	-	protein_coding	1885.67	0.0573173	-5.04921
Cd5	54236	2309	ENSRNOG00000020872.9	1.44818	4.4489e-07	1.87394e-06	BDD>sham	chr1	207365337	207386313	-	protein_coding	55.1406	0.286843	5.04867
Susd6	678893	1595528	ENSRNOG00000045941.4	-0.414287	4.48546e-07	1.88897e-06	BDD>sham	chr6	100437826	100531621	+	protein_coding	2560.17	0.0820839	-5.04711
Bst1	81506	620344	ENSRNOG00000003064.7	1.47919	4.51137e-07	1.89951e-06	BDD>sham	chr14	67253706	67270203	-	protein_coding	83.1679	0.29314	5.04601
Immt	312444	1310684	ENSRNOG00000009097.8	-0.539001	4.53286e-07	1.90819e-06	BDD>sham	chr4	103880482	103919116	+	protein_coding	3865.95	0.106837	-5.0451
Btn2a2	306957	1306973	ENSRNOG00000038877.6	1.86066	4.54392e-07	1.91248e-06	BDD>sham	chr17	41620807	41632621	+	protein_coding	23.6357	0.36884	5.04463
Pmvk	310645	1310812	ENSRNOG00000020696.6	-0.612671	4.5499e-07	1.91452e-06	BDD>sham	chr2	174876586	174886365	+	protein_coding	247.842	0.121456	-5.04438
Tor4a	311795	1308019	ENSRNOG00000009369.4	0.947176	4.55054e-07	1.91452e-06	BDD>sham	chr3	8004292	8007979	-	protein_coding	182.714	0.187769	5.04436
Prss39	363215	1309276	ENSRNOG00000023858.6	1.70155	4.55326e-07	1.9153e-06	BDD>sham	chr9	36695037	36713004	+	protein_coding	30.4697	0.337326	5.04424
Trnt	170620			-1.05967	4.55813e-07	1.91697e-06	BDD>sham		15280	15346	+	tRNA	38.7005	0.210083	-5.04404
Rrm1	685579	1592569	ENSRNOG00000045752.3	0.487142	4.57202e-07	1.92244e-06	BDD>sham	chr1	156823960	156848262	+	protein_coding	1419.56	0.096589	5.04345
Gtf2a1l	316711	1308625	ENSRNOG00000016703.7	-2.11796	4.58064e-07	1.9257e-06	BDD>sham	chr6	5752814	5834797	-	protein_coding	16.7073	0.419973	-5.04309
Slc17a3	266730	628815	ENSRNOG00000032745.6	5.5557	4.59782e-07	1.93255e-06	BDD>sham	chr17	41270804	41300132	-	protein_coding	6.91024	1.1018	5.04238
Fbxw9	288921	1307002	ENSRNOG00000004212.6	1.00055	4.62635e-07	1.94416e-06	BDD>sham	chr19	23090534	23097439	-	protein_coding	57.8361	0.198475	5.04119
Kalrn	84009	621865	ENSRNOG00000001706.9	-0.703719	4.64203e-07	1.95037e-06	BDD>sham	chr11	66198155	66803166	+	protein_coding	1111.65	0.139612	-5.04055
Dusp23	360881	1309202	ENSRNOG00000022143.7	-1.19958	4.65026e-07	1.95345e-06	BDD>sham	chr13	85098792	85099984	-	protein_coding	346.23	0.238002	-5.04021
Adcy2	81636	619965	ENSRNOG00000032150.5	-0.972965	4.70014e-07	1.97402e-06	BDD>sham	chr1	34375639	34822237	+	protein_coding	2464.42	0.193119	-5.03817
Snx3	684097	1595151	ENSRNOG00000046705.4	-0.311675	4.72477e-07	1.98398e-06	BDD>sham	chr20	45992446	46025361	+	protein_coding	1828.78	0.0618752	-5.03717
Plekhf2	362484	1312029	ENSRNOG00000026662.5	0.560837	4.73495e-07	1.98787e-06	BDD>sham	chr5	24091077	24106758	-	protein_coding	428.408	0.111349	5.03675
Heatr1	361262	1564769	ENSRNOG00000047594.3	0.60044	4.73714e-07	1.98841e-06	BDD>sham	chr17	58051700	58093895	-	protein_coding	1098.66	0.119214	5.03666
Zfp952	100360287	2322464	ENSRNOG00000029416.6	-1.01158	4.7428e-07	1.9904e-06	BDD>sham	chr7	12083967	12115261	+	protein_coding	181.365	0.200853	-5.03644
Bmpr2	140590	71082	ENSRNOG00000022196.5	-0.362666	4.76282e-07	1.99841e-06	BDD>sham	chr9	61192718	61307280	+	protein_coding	7080.09	0.0720201	-5.03563
LOC120098297	120098297			-1.80615	4.77575e-07	2.00345e-06	BDD>sham	chr18	24193454	24207788	+	lncRNA	23.3484	0.358711	-5.03511
Wdr45	302559	1359718	ENSRNOG00000009749.8	-0.572442	4.81701e-07	2.02037e-06	BDD>sham	chrX	14776280	14782197	-	protein_coding	677.455	0.113727	-5.03346
Atp8b2	685152	1597731	ENSRNOG00000020822.9	0.855142	4.82408e-07	2.02256e-06	BDD>sham	chr2	175378514	175402265	-	protein_coding	960.779	0.169901	5.03318
Epc2	362132	1307271	ENSRNOG00000029447.4	-0.400686	4.82324e-07	2.02256e-06	BDD>sham	chr3	33867219	33967908	+	protein_coding	806.063	0.0796085	-5.03321
Rpa3	296883	1306810	ENSRNOG00000008309.6	0.766982	4.85542e-07	2.03531e-06	BDD>sham	chr4	36304649	36307755	-	protein_coding	100.647	0.152423	5.03194
Tmem202	691306	1585107	ENSRNOG00000026112.5	2.00255	4.88079e-07	2.04554e-06	BDD>sham	chr8	59910824	59919342	-	protein_coding	24.2834	0.398048	5.03094
Snx7	310815	1305480	ENSRNOG00000017077.6	0.793813	4.9017e-07	2.05391e-06	BDD>sham	chr2	205843164	205927737	-	protein_coding	327.068	0.157812	5.03012
Tmem254	290529	1305689	ENSRNOG00000011276.8	1.13906	4.92155e-07	2.06183e-06	BDD>sham	chr16	1503931	1507819	-	protein_coding	97.7235	0.226483	5.02935
Vcan	114122	619940	ENSRNOG00000029212.7	1.71412	4.93203e-07	2.06582e-06	BDD>sham	chr2	20761718	20860637	-	protein_coding	4170.99	0.340852	5.02894
Cd86	56822	628714	ENSRNOG00000038835.4	1.94233	4.94392e-07	2.0704e-06	BDD>sham	chr11	64142193	64200816	+	protein_coding	32.5564	0.386265	5.02848
Acat2	308100	1359366	ENSRNOG00000019189.8	1.29662	4.94752e-07	2.07151e-06	BDD>sham	chr1	47695833	47713879	+	protein_coding	171.177	0.257863	5.02834
LOC120097923	120097923			-1.10302	4.9489e-07	2.07169e-06	BDD>sham	chr17	43204417	43210678	-	lncRNA	62.1666	0.219362	-5.02828
Mepce	304361	1560550	ENSRNOG00000001387.6	-0.487284	4.96287e-07	2.07714e-06	BDD>sham	chr12	18911796	18916515	+	protein_coding	635.464	0.096919	-5.02774
Csnk1g1	64086	621404	ENSRNOG00000016620.7	0.434957	4.96888e-07	2.07925e-06	BDD>sham	chr8	66439760	66577247	+	protein_coding	624.871	0.0865154	5.02751
LOC108351266	108351266	11390493		-2.94522	5.00978e-07	2.09596e-06	BDD>sham	chr6	98710770	98715952	-	lncRNA	30.0109	0.586005	-5.02594
LOC678760	678760	1596924	ENSRNOG00000066451.1	1.41992	5.02846e-07	2.10338e-06	BDD>sham	chr3	136920237	136922858	+	protein_coding	39.5942	0.282559	5.02522
Ganc	24382	2660	ENSRNOG00000024563.5	-0.839728	5.0338e-07	2.1052e-06	BDD>sham	chr3	107353369	107406104	+	protein_coding	944.866	0.167109	-5.02502
Arfip1	60382	708401	ENSRNOG00000010533.7	0.441278	5.05425e-07	2.11335e-06	BDD>sham	chr2	169843804	169924136	-	protein_coding	687.535	0.0878298	5.02424
Arhgef6	363509	1359674		-0.350941	5.0684e-07	2.11886e-06	BDD>sham	chrX	135145447	135264636	-	protein_coding	2044.42	0.069857	-5.02371
LOC120095676	120095676			0.916822	5.0698e-07	2.11904e-06	BDD>sham	chr11	69544114	69561971	+	lncRNA	446.986	0.182501	5.02365
Tvp23b	687358	1586539	ENSRNOG00000050649.2	0.467704	5.09668e-07	2.12945e-06	BDD>sham	chr10	47553789	47565203	+	protein_coding	306.037	0.0931191	5.02264
Txndc5	100362805	2323973	ENSRNOG00000013469.8	0.814479	5.09628e-07	2.12945e-06	BDD>sham	chr17	26289880	26318025	+	protein_coding	2108.41	0.162161	5.02265
Macroh2a1	29384	621462	ENSRNOG00000011523.9	0.52494	5.11313e-07	2.13591e-06	BDD>sham	chr17	8479331	8542071	+	protein_coding	923.413	0.104528	5.02202
Cds1	81925	621185	ENSRNOG00000002142.7	1.73554	5.13801e-07	2.14589e-06	BDD>sham	chr14	7820328	7882943	-	protein_coding	48.2325	0.345651	5.02109
Timp4	680130	69077	ENSRNOG00000007955.4	-1.67214	5.15338e-07	2.1519e-06	BDD>sham	chr4	148306021	148312558	-	protein_coding	324.948	0.333061	-5.02051
Fam126a	499975	1562906	ENSRNOG00000010517.7	0.717874	5.15651e-07	2.15279e-06	BDD>sham	chr4	11132224	11239120	+	protein_coding	767.333	0.142992	5.0204
Smtn	289734	1310216	ENSRNOG00000019451.7	-0.714432	5.16986e-07	2.15795e-06	BDD>sham	chr14	78398595	78420908	-	protein_coding	1966.27	0.14232	-5.0199
Cdk1	54237	2319	ENSRNOG00000000632.7	3.1964	5.17307e-07	2.15888e-06	BDD>sham	chr20	19266226	19281417	+	protein_coding	242.546	0.636761	5.01978
Stim2	117087	1304641	ENSRNOG00000002956.8	0.673423	5.20702e-07	2.17263e-06	BDD>sham	chr14	56878428	57004405	-	protein_coding	1298.98	0.134187	5.01852
Bbs2	113948	71091	ENSRNOG00000019020.4	-0.526177	5.22039e-07	2.17779e-06	BDD>sham	chr19	10909653	10944998	+	protein_coding	237.878	0.104857	-5.01803
Rrm2	362720	1598310	ENSRNOG00000054286.2	3.10218	5.23974e-07	2.18544e-06	BDD>sham	chr6	41339858	41346774	+	protein_coding	408.431	0.618294	5.01732
LOC102546371	102546371	7512173		-3.25088	5.253e-07	2.19055e-06	BDD>sham	chr13	77139236	77195397	-	lncRNA	177.087	0.647994	-5.01683
Wdr83os	288925	1564058		0.430412	5.3042e-07	2.21147e-06	BDD>sham	chr19	23075372	23076934	-	protein_coding	940.531	0.0858255	5.01497
Chka	29194	61944	ENSRNOG00000016791.9	0.695497	5.31535e-07	2.2157e-06	BDD>sham	chr1	201076804	201125517	+	protein_coding	171.955	0.138695	5.01457
Mrps21	689432	1592330	ENSRNOG00000024845.6	-0.389895	5.34958e-07	2.22954e-06	BDD>sham	chr2	183406791	183414413	-	protein_coding	559.39	0.0777717	-5.01333
LOC108352146	108352146	11498743		-1.30384	5.37834e-07	2.24066e-06	BDD>sham	chr10	91268434	91276253	+	lncRNA	33.1979	0.260129	-5.0123
LOC120095978	120095978			4.43624	5.37731e-07	2.24066e-06	BDD>sham	chr12	34610974	34614202	-	lncRNA	13.0842	0.885064	5.01234
Rnf14	619577	1589576	ENSRNOG00000045637.2	-0.443704	5.3841e-07	2.24264e-06	BDD>sham	chr18	30131627	30155686	+	protein_coding	2031.36	0.0885266	-5.01209
RGD1560854	499106	1560854	ENSRNOG00000037715.5	-0.383497	5.39267e-07	2.24577e-06	BDD>sham	chr1	82490313	82499841	+	protein_coding	332.74	0.076519	-5.01179
LOC102547495	102547495	7586771		-2.72661	5.4078e-07	2.25165e-06	BDD>sham	chr12	33373974	33381533	-	lncRNA	10.5307	0.544099	-5.01125
Fcrla	304965	1306176	ENSRNOG00000003136.7	2.81745	5.41622e-07	2.25472e-06	BDD>sham	chr13	83160453	83170170	-	protein_coding	16.1902	0.562258	5.01095
Mcm7	288532	1303018	ENSRNOG00000001349.6	0.673767	5.42623e-07	2.25845e-06	BDD>sham	chr12	17042207	17049470	-	protein_coding	784.986	0.134469	5.01059
Pla2g2d	298579	1309862	ENSRNOG00000016826.6	1.68781	5.46337e-07	2.27335e-06	BDD>sham	chr5	151016010	151022531	+	protein_coding	467.616	0.336937	5.00928
Vmac	363327	1303340	ENSRNOG00000065863.1	-0.667892	5.46412e-07	2.27335e-06	BDD>sham	chr9	1546747	1550417	-	protein_coding	177.528	0.133332	-5.00925
Rbm38	366262	1308503	ENSRNOG00000006420.7	-0.980808	5.50383e-07	2.28943e-06	BDD>sham	chr3	161801550	161814381	+	protein_coding	2131.47	0.195854	-5.00786
Lilra5	691533	1582781	ENSRNOG00000027808.6	1.19805	5.5179e-07	2.29485e-06	BDD>sham	chr1	69973292	69978750	-	protein_coding	86.2175	0.239258	5.00737
Rps7	29258	61907	ENSRNOG00000008373.7	0.362747	5.54908e-07	2.30737e-06	BDD>sham	chr6	45266200	45271064	-	protein_coding	4025.68	0.0724584	5.00628
H3f3b	117056	621095	ENSRNOG00000006532.6	0.509573	5.59692e-07	2.32682e-06	BDD>sham	chr10	101256488	101258712	-	protein_coding	3073.97	0.10182	5.00463
Mybl1	297783	1306940	ENSRNOG00000021669.7	1.11106	5.64798e-07	2.3476e-06	BDD>sham	chr5	9582905	9618179	+	protein_coding	109.679	0.222084	5.00288
Slc2a13	171147	621814	ENSRNOG00000015741.4	-0.681096	5.6871e-07	2.3634e-06	BDD>sham	chr7	122399329	122726605	-	protein_coding	236.082	0.136177	-5.00155
Cep57l1	294519	1311358	ENSRNOG00000000303.8	0.595623	5.70307e-07	2.36959e-06	BDD>sham	chr20	45238039	45294575	-	protein_coding	200.213	0.119101	5.00101
Thap11	307806	1310268	ENSRNOG00000019109.4	-0.502645	5.71198e-07	2.37284e-06	BDD>sham	chr19	33746977	33748794	+	protein_coding	401.099	0.100515	-5.00071
Gins2	292058	1311055	ENSRNOG00000017575.5	1.14776	5.75039e-07	2.38833e-06	BDD>sham	chr19	48626770	48639523	-	protein_coding	74.078	0.229578	4.99942
Dtwd2	361326	1306423	ENSRNOG00000059142.2	-1.12534	5.75185e-07	2.38848e-06	BDD>sham	chr18	42811783	42902040	-	protein_coding	190.257	0.225096	-4.99937
Mppe1	361344	1309184	ENSRNOG00000018648.5	-0.968087	5.76551e-07	2.3937e-06	BDD>sham	chr18	60763418	60781553	-	protein_coding	194.522	0.19366	-4.99891
Dnajc11	362666	1307731	ENSRNOG00000008802.7	-0.353705	5.78007e-07	2.39929e-06	BDD>sham	chr5	162442042	162487966	+	protein_coding	749.798	0.0707634	-4.99842
Gli4	500893	1560906	ENSRNOG00000021765.8	-0.645901	5.8013e-07	2.40764e-06	BDD>sham	chr7	107325584	107330911	+	protein_coding	141.152	0.129239	-4.99772
Ccl4	116637	620441	ENSRNOG00000011406.4	2.83447	5.83191e-07	2.41988e-06	BDD>sham	chr10	68466469	68467941	+	protein_coding	11.9837	0.567269	4.9967
Dipk2a	315891	1309079	ENSRNOG00000008519.8	0.803927	5.89622e-07	2.4461e-06	BDD>sham	chr8	95070695	95089815	-	protein_coding	739.601	0.16096	4.99459
RGD1304884	307907	1304884	ENSRNOG00000017431.7	0.769019	5.89856e-07	2.4466e-06	BDD>sham	chr19	48168651	48216571	+	protein_coding	464.512	0.153973	4.99451
Apbb1	29722	2122	ENSRNOG00000018020.7	-1.05373	5.9265e-07	2.45772e-06	BDD>sham	chr1	159896889	159920505	-	protein_coding	477.185	0.211016	-4.9936
LOC102549070	102549070	7526703		-2.13827	5.94638e-07	2.4655e-06	BDD>sham	chr1	232418940	232428236	-	lncRNA	14.8774	0.428259	-4.99295
Calhm5	294431	1310405	ENSRNOG00000000825.7	-1.11729	5.97545e-07	2.47708e-06	BDD>sham	chr20	26066270	26072348	-	protein_coding	90.2566	0.223815	-4.99201
Nfyb	25336	3172	ENSRNOG00000010309.7	-0.40737	5.98442e-07	2.48032e-06	BDD>sham	chr7	20964988	20980569	+	protein_coding	349.636	0.0816092	-4.99172
Tex264	300988	1359353	ENSRNOG00000013201.6	0.433429	6.01373e-07	2.49199e-06	BDD>sham	chr8	107295806	107322858	-	protein_coding	511.909	0.0868461	4.99078
Etv6	312777	1559537	ENSRNOG00000005984.8	0.562103	6.027e-07	2.49701e-06	BDD>sham	chr4	166849031	167085211	+	protein_coding	431.113	0.112638	4.99035
Mtif2	305606	1303046	ENSRNOG00000004161.8	-0.614542	6.04762e-07	2.50508e-06	BDD>sham	chr14	103265808	103285733	+	protein_coding	494.918	0.123162	-4.98969
Sos1	313845	1310949	ENSRNOG00000007106.8	-0.322484	6.05899e-07	2.50931e-06	BDD>sham	chr6	14533870	14613348	+	protein_coding	1030.06	0.0646347	-4.98933
Dctd	290741	1359671	ENSRNOG00000013215.9	1.45659	6.06693e-07	2.51212e-06	BDD>sham	chr16	44066952	44098654	-	protein_coding	95.7068	0.291956	4.98907
Ppp1r3f	363453		ENSRNOG00000068767.1	-0.782247	6.09007e-07	2.52122e-06	BDD>sham	chrX	14915740	14945249	+	protein_coding	125.69	0.156815	-4.98834
LOC120099247	120099247			-1.56996	6.10852e-07	2.52838e-06	BDD>sham	chrX	30879145	30889914	-	lncRNA	32.7723	0.314764	-4.98775
Ctps1	313560	1311060	ENSRNOG00000009963.6	0.449659	6.14956e-07	2.54488e-06	BDD>sham	chr5	134125022	134154155	-	protein_coding	1585.15	0.090176	4.98646
Mdm4	304798	1309306	ENSRNOG00000009696.7	-0.339472	6.20532e-07	2.56747e-06	BDD>sham	chr13	44432596	44516165	-	protein_coding	3198.5	0.0681025	-4.98472
Bend3	683923	1596570	ENSRNOG00000046505.3	-0.533468	6.21587e-07	2.57134e-06	BDD>sham	chr20	46980246	47017059	+	protein_coding	313.138	0.107028	-4.98439
Kansl1l	367289	1590799	ENSRNOG00000028149.8	-0.526864	6.25355e-07	2.58644e-06	BDD>sham	chr9	68211151	68316992	-	protein_coding	1459.24	0.105728	-4.98322
Adam8	499285	1566394	ENSRNOG00000017897.8	1.51017	6.32606e-07	2.61593e-06	BDD>sham	chr1	194776559	194789330	-	protein_coding	115.681	0.303186	4.98099
LOC102546648	102546648	7541917	ENSRNOG00000023233.7	0.987937	6.34706e-07	2.62358e-06	BDD>sham	chr1	93992467	94005689	+	protein_coding	91.3066	0.198367	4.98035
Map3k15	501558	1560603	ENSRNOG00000025290.7	-0.933697	6.34819e-07	2.62358e-06	BDD>sham	chrX	34713150	34859054	-	protein_coding	61.5831	0.187478	-4.98031
Mapk12	60352	70975	ENSRNOG00000031233.6	-1.19056	6.34782e-07	2.62358e-06	BDD>sham	chr7	120206005	120216711	-	protein_coding	2371.14	0.239054	-4.98032
Pdzrn3	312607	1305250	ENSRNOG00000057556.2	-0.829391	6.38474e-07	2.63818e-06	BDD>sham	chr4	133770736	133996959	-	protein_coding	2885.49	0.166571	-4.9792
Rp1	681377	1596713	ENSRNOG00000008807.7	-4.06407	6.39706e-07	2.64277e-06	BDD>sham	chr5	15121104	15582363	+	protein_coding	54.2096	0.81627	-4.97883
Tpmt	690050	1585162	ENSRNOG00000016468.7	-0.901475	6.43304e-07	2.65663e-06	BDD>sham	chr17	17644088	17662709	+	protein_coding	112.226	0.181101	-4.97774
Zfp799	494339	1359692	ENSRNOG00000032552.6	-0.686324	6.43225e-07	2.65663e-06	BDD>sham	chr7	11894224	11910809	-	protein_coding	240.586	0.137878	-4.97777
LOC102552808	102552808	7672326		1.08791	6.45564e-07	2.66545e-06	BDD>sham	chr9	105381302	105384784	+	lncRNA	97.1091	0.218585	4.97706
Maf	54267	3034		0.665305	6.47686e-07	2.6737e-06	BDD>sham	chr19	43353867	43713162	-	protein_coding	3387.25	0.133691	4.97643
Dner	316573	1359385	ENSRNOG00000016640.7	-3.18878	6.48141e-07	2.67507e-06	BDD>sham	chr9	85586985	85902820	-	protein_coding	8.78548	0.640794	-4.97629
Rnf138	94196	621485	ENSRNOG00000015645.7	0.526693	6.50196e-07	2.68305e-06	BDD>sham	chr18	12291557	12315931	+	protein_coding	238.435	0.105854	4.97568
Dcbld2	155696	620543	ENSRNOG00000055281.2	0.775441	6.53241e-07	2.6951e-06	BDD>sham	chr11	42125787	42179927	-	protein_coding	526.467	0.155875	4.97477
Slc25a30	361074	1359702	ENSRNOG00000001052.8	-0.911712	6.55503e-07	2.70392e-06	BDD>sham	chr15	51076998	51099613	-	protein_coding	433.985	0.183292	-4.9741
Zc3h11a	360845	1308290	ENSRNOG00000053210.2	0.397112	6.56406e-07	2.70713e-06	BDD>sham	chr13	45073422	45113901	-	protein_coding	3795.31	0.0798402	4.97384
Snrpa1	100361269	2320494	ENSRNOG00000011932.9	0.844669	6.59133e-07	2.71786e-06	BDD>sham	chr1	119641402	119654653	+	protein_coding	256.548	0.16985	4.97303
Cep164	363055	1561243	ENSRNOG00000029826.7	0.662346	6.61468e-07	2.72645e-06	BDD>sham	chr8	46070901	46134511	-	protein_coding	322.817	0.133206	4.97235
LOC108351584	108351584	11406985	ENSRNOG00000069627.1	-0.890309	6.61371e-07	2.72645e-06	BDD>sham	chr7	117291870	117292481	-	protein_coding	100.723	0.179051	-4.97238
Hnrnpm	116655	620369	ENSRNOG00000007921.9	0.261656	6.63354e-07	2.73371e-06	BDD>sham	chr7	14438703	14476781	-	protein_coding	2139.9	0.0526281	4.9718
LOC100911266	100911266	6493893		0.870645	6.63689e-07	2.73457e-06	BDD>sham	chr3	9464619	9467510	-	lncRNA	85.1535	0.17512	4.9717
Dhfr	24312	2500	ENSRNOG00000013521.6	1.40622	6.64542e-07	2.73757e-06	BDD>sham	chr2	23585876	23611199	+	protein_coding	135.143	0.28286	4.97145
Tfeb	316214	1309583	ENSRNOG00000014666.8	-0.920965	6.65161e-07	2.7396e-06	BDD>sham	chr9	13198890	13254726	-	protein_coding	1271.85	0.185258	-4.97127
LOC102552725	102552725	7712322	ENSRNOG00000067170.1	-0.953704	6.67938e-07	2.75051e-06	BDD>sham	chr11	25048703	25055640	+	lncRNA	104.471	0.191874	-4.97046
Shisa4	360848	1312041	ENSRNOG00000007369.8	-1.0138	6.71525e-07	2.76476e-06	BDD>sham	chr13	46800487	46803703	-	protein_coding	1423.03	0.204007	-4.96942
Crb1	304825	1309947	ENSRNOG00000010903.7	-2.80402	6.7577e-07	2.78171e-06	BDD>sham	chr13	50801484	50989261	-	protein_coding	29.2879	0.564394	-4.9682
Ganab	293721	1309775	ENSRNOG00000019724.7	0.424598	6.77247e-07	2.78726e-06	BDD>sham	chr1	205793810	205813701	+	protein_coding	2331.17	0.0854703	4.96778
LOC100125367	100125367	1642423	ENSRNOG00000005558.4	-0.564644	6.82074e-07	2.80659e-06	BDD>sham	chr13	104692769	104695368	+	protein_coding	180.839	0.113693	-4.9664
LOC100911253	100911253	6493681		1.539	6.86262e-07	2.82329e-06	BDD>sham	chrX	111829130	111944986	-	lncRNA	34.804	0.309956	4.96521
Rev3l	309812	1307087	ENSRNOG00000000593.8	-0.491256	6.89416e-07	2.83573e-06	BDD>sham	chr20	43131841	43290102	+	protein_coding	1975.7	0.0989573	-4.96432
Sec1	308586	1562499		1.6346	6.89561e-07	2.83579e-06	BDD>sham	chr1	96143390	96164249	-	protein_coding	541.082	0.329272	4.96428
Vps45	64516	621267	ENSRNOG00000021173.6	0.40365	6.9488e-07	2.85712e-06	BDD>sham	chr2	183555919	183616312	-	protein_coding	368.822	0.0813353	4.96279
Gng12	114120	621516	ENSRNOG00000050231.3	0.5824	6.95408e-07	2.85875e-06	BDD>sham	chr4	96011118	96134767	+	protein_coding	1154.38	0.117357	4.96264
Gemin6	362688	1311168	ENSRNOG00000027332.3	0.794177	6.98863e-07	2.87241e-06	BDD>sham	chr6	14786086	14790631	-	protein_coding	78.4267	0.160062	4.96168
Rsbn1	310749	1307231	ENSRNOG00000019671.7	-0.444831	7.01742e-07	2.8837e-06	BDD>sham	chr2	191416631	191470711	+	protein_coding	649.145	0.0896678	-4.96088
Nutf2	291981	1359213	ENSRNOG00000018945.5	-0.555135	7.0557e-07	2.89888e-06	BDD>sham	chr19	33752319	33773595	+	protein_coding	1499.37	0.111926	-4.95982
Pold1	59294	621839	ENSRNOG00000019681.5	0.761577	7.05875e-07	2.89959e-06	BDD>sham	chr1	95025462	95041559	-	protein_coding	311.406	0.153552	4.95974
Acp3	56780	2023	ENSRNOG00000011820.7	2.35922	7.06269e-07	2.90066e-06	BDD>sham	chr8	104905570	104956146	-	protein_coding	27.4594	0.475684	4.95963
Lamb3	305078	1562668	ENSRNOG00000006025.7	-1.40395	7.11333e-07	2.9209e-06	BDD>sham	chr13	104833810	104875405	+	protein_coding	132.877	0.283154	-4.95824
Gmds	291095	1311008	ENSRNOG00000017605.7	0.92912	7.11731e-07	2.92198e-06	BDD>sham	chr17	32095315	32621975	+	protein_coding	204.771	0.187393	4.95813
Azin2	366473	1564776	ENSRNOG00000051507.2	1.07699	7.1369e-07	2.92947e-06	BDD>sham	chr5	141281310	141310415	-	protein_coding	113.067	0.217241	4.9576
Top2a	360243	62048	ENSRNOG00000053047.2	3.10576	7.13949e-07	2.92998e-06	BDD>sham	chr10	83946186	83975694	-	protein_coding	1224.9	0.626473	4.95753
RGD1561662	301232	1561662	ENSRNOG00000015297.9	1.51197	7.19388e-07	2.95175e-06	BDD>sham	chr9	13524822	13561756	-	protein_coding	55.8683	0.305075	4.95606
RGD1311946	309145	1311946	ENSRNOG00000025245.6	0.785469	7.2461e-07	2.97261e-06	BDD>sham	chr1	200945241	200953950	+	protein_coding	181.195	0.158532	4.95465
Pnrc1	286988	628753	ENSRNOG00000007793.7	-0.854948	7.31315e-07	2.99899e-06	BDD>sham	chr5	47647070	47657832	-	protein_coding	2042.77	0.172617	-4.95286
Skil	114208	621399	ENSRNOG00000009899.6	0.662053	7.31236e-07	2.99899e-06	BDD>sham	chr2	112247047	112275176	-	protein_coding	2525.17	0.13367	4.95288
Sp3	367846	1583765	ENSRNOG00000060479.2	0.3103	7.35055e-07	3.01375e-06	BDD>sham	chr3	57811855	57857150	-	protein_coding	1933.37	0.0626632	4.95187
Men1	29417	3078	ENSRNOG00000021054.8	0.415325	7.35516e-07	3.01507e-06	BDD>sham	chr1	203638905	203644871	+	protein_coding	396.31	0.0838745	4.95174
Fos	314322	2626	ENSRNOG00000008015.6	1.19102	7.36416e-07	3.01819e-06	BDD>sham	chr6	105121170	105124036	+	protein_coding	944.532	0.240538	4.95151
Ube3a	361585	1306361	ENSRNOG00000015734.8	-0.406098	7.37098e-07	3.02042e-06	BDD>sham	chr1	110070260	110161675	+	protein_coding	4448.08	0.0820181	-4.95133
Zfp839	500723	1562557	ENSRNOG00000031661.6	-0.484915	7.3934e-07	3.02904e-06	BDD>sham	chr6	129865859	129885816	+	protein_coding	289.241	0.0979482	-4.95073
Tmem229b	503035	1562622	ENSRNOG00000010646.5	1.39817	7.41065e-07	3.03553e-06	BDD>sham	chr6	97771645	97819582	-	protein_coding	770.326	0.282443	4.95028
Ngrn	499191	1583734	ENSRNOG00000013553.6	-0.56086	7.42997e-07	3.04287e-06	BDD>sham	chr1	134213235	134219348	+	protein_coding	364.332	0.11331	-4.94977
Uvrag	308846	1589754	ENSRNOG00000016206.8	0.476925	7.45502e-07	3.05256e-06	BDD>sham	chr1	153185356	153442200	-	protein_coding	884.932	0.0963657	4.94912
Fsip1	296074	1306874	ENSRNOG00000005888.6	2.12827	7.48989e-07	3.06567e-06	BDD>sham	chr3	105074584	105217180	-	protein_coding	14.4959	0.43011	4.94821
Srsf1	689890	1587490	ENSRNOG00000050323.2	0.390027	7.4887e-07	3.06567e-06	BDD>sham	chr10	72838926	72859066	+	protein_coding	3654.11	0.0788213	4.94824
LOC103694360	103694360	9330218		1.74798	7.52663e-07	3.08013e-06	BDD>sham	chr19	53161246	53166915	+	protein_coding	24.1663	0.353322	4.94726
Trappc6b	299075	1309325	ENSRNOG00000004103.6	-0.520351	7.56166e-07	3.09389e-06	BDD>sham	chr6	76740898	76752035	-	protein_coding	600.254	0.105199	-4.94635
Kctd13	293497	735189	ENSRNOG00000020010.5	0.913434	7.6052e-07	3.11111e-06	BDD>sham	chr1	181534534	181552843	+	protein_coding	71.1969	0.18471	4.94524
Ybx1	500538	61843	ENSRNOG00000023786.7	-0.33511	7.60867e-07	3.11195e-06	BDD>sham	chr5	132882137	132899108	-	protein_coding	8073.49	0.0677654	-4.94515
LOC102554047	102554047	7597681		-1.83228	7.62336e-07	3.11737e-06	BDD>sham	chr15	3810131	3815381	-	protein_coding	21.2026	0.370549	-4.94477
Map2k3	303200	1306620	ENSRNOG00000065992.1	-0.629546	7.66926e-07	3.13555e-06	BDD>sham	chr10	45608145	45629492	+	protein_coding	3086.26	0.127346	-4.9436
Mex3c	307271	1309023	ENSRNOG00000015777.7	0.465358	7.67508e-07	3.13734e-06	BDD>sham	chr18	67167600	67188595	+	protein_coding	802.363	0.0941363	4.94345
Api5	362170	1309772	ENSRNOG00000009689.5	0.350304	7.70468e-07	3.14825e-06	BDD>sham	chr3	80378100	80403267	-	protein_coding	2285.83	0.070873	4.9427
Phex	25512	3323	ENSRNOG00000023440.7	-2.2805	7.70403e-07	3.14825e-06	BDD>sham	chrX	37607553	37856183	+	protein_coding	20.1838	0.461386	-4.94272
Tssc4	361682	1307043	ENSRNOG00000032677.4	0.583958	7.73423e-07	3.15973e-06	BDD>sham	chr1	198251986	198254810	+	protein_coding	260.604	0.118163	4.94196
Mypop	499090	1565160	ENSRNOG00000014132.6	-0.809383	7.76304e-07	3.1709e-06	BDD>sham	chr1	78639694	78650555	+	protein_coding	121.511	0.163802	-4.94123
Zfp786	100158223	2293500	ENSRNOG00000006925.7	-1.24954	7.7761e-07	3.17564e-06	BDD>sham	chr4	76822383	76840943	-	protein_coding	40.3387	0.252898	-4.9409
Hey1	155437	621403	ENSRNOG00000062882.1	-0.793921	7.78178e-07	3.17737e-06	BDD>sham	chr2	93096706	93100316	+	protein_coding	148.594	0.160688	-4.94076
LOC689757	689757	1588731	ENSRNOG00000037076.6	2.45321	7.80284e-07	3.18537e-06	BDD>sham	chr4	162099067	162107301	-	protein_coding	23.7478	0.496577	4.94024
Bscl2	361722	1308135	ENSRNOG00000052393.2	0.473947	7.83811e-07	3.19916e-06	BDD>sham	chr1	205731814	205743430	+	protein_coding	362.625	0.0959531	4.93936
LOC120096237	120096237			1.87181	7.85341e-07	3.20481e-06	BDD>sham	chr13	36862920	36867620	-	lncRNA	30.2624	0.378988	4.93898
Lrrc40	310946	1562017	ENSRNOG00000011555.7	0.700265	7.88029e-07	3.21517e-06	BDD>sham	chr2	247101484	247131061	+	protein_coding	356.95	0.141803	4.93831
Ddx31	311835	1304895	ENSRNOG00000013040.8	0.883449	7.89318e-07	3.21922e-06	BDD>sham	chr3	12172829	12238392	+	protein_coding	288.066	0.178909	4.93799
Zfp74	365224	1563223	ENSRNOG00000069539.1	-0.600679	7.8929e-07	3.21922e-06	BDD>sham	chr1	85158159	85183407	-	protein_coding	241.856	0.121644	-4.938
Tysnd1	365571	1307354	ENSRNOG00000024839.3	-0.461605	7.90279e-07	3.22254e-06	BDD>sham	chr20	29637942	29646492	+	protein_coding	504.511	0.0934849	-4.93775
LOC120099037	120099037		ENSRNOG00000061360.2	2.3695	7.9246e-07	3.23082e-06	BDD>sham	chr20	43668693	43668906	+	snoRNA	12.1684	0.479927	4.93722
Sparc	24791	3742	ENSRNOG00000012840.8	1.08552	7.94152e-07	3.23711e-06	BDD>sham	chr10	39516394	39538252	-	protein_coding	16174.3	0.219883	4.9368
Acap1	287443	1305360	ENSRNOG00000015674.7	1.20135	7.94812e-07	3.23876e-06	BDD>sham	chr10	54605323	54619472	-	protein_coding	91.5358	0.243354	4.93664
Aebp1	305494	1306922	ENSRNOG00000013720.7	0.853325	7.94855e-07	3.23876e-06	BDD>sham	chr14	80738800	80748878	+	protein_coding	2769.38	0.172856	4.93663
Jdp2	116674	621611	ENSRNOG00000063964.1	0.913319	7.96318e-07	3.24412e-06	BDD>sham	chr6	105261619	105302386	+	protein_coding	218.472	0.185022	4.93627
Cd24	25145	2298	ENSRNOG00000000321.6	1.73687	7.97843e-07	3.24972e-06	BDD>sham	chr20	47074353	47079662	+	protein_coding	2251.06	0.351887	4.93589
Plcd3	287745	1310903	ENSRNOG00000003033.6	-0.648373	8.04331e-07	3.27553e-06	BDD>sham	chr10	88026707	88048080	-	protein_coding	383.114	0.131401	-4.93431
Nol7	498727	1565934	ENSRNOG00000017904.7	-0.463169	8.04703e-07	3.27643e-06	BDD>sham	chr17	21303650	21307042	-	protein_coding	560.648	0.0938687	-4.93422
Eif2s1	54318	620963	ENSRNOG00000009432.5	0.495033	8.0707e-07	3.28545e-06	BDD>sham	chr6	97672829	97697499	+	protein_coding	1340.13	0.100338	4.93365
Zscan30	364827	1306095	ENSRNOG00000030131.5	-0.437713	8.14996e-07	3.3171e-06	BDD>sham	chr18	15245140	15266204	-	protein_coding	319.556	0.0887543	-4.93174
Dnajc18	291677	1310237	ENSRNOG00000019995.7	-0.460726	8.15561e-07	3.31877e-06	BDD>sham	chr18	27269345	27303471	-	protein_coding	448.475	0.0934231	-4.93161
Acy1	300981	2030	ENSRNOG00000011189.6	-0.601524	8.15771e-07	3.31901e-06	BDD>sham	chr8	107072354	107077756	-	protein_coding	277.493	0.121974	-4.93156
Vamp4	364033	1309753	ENSRNOG00000003071.8	-0.479459	8.18548e-07	3.32968e-06	BDD>sham	chr13	74919872	74942791	+	protein_coding	581.417	0.0972358	-4.93089
Ptgfrn	29602	3437	ENSRNOG00000015655.7	0.713567	8.18951e-07	3.3307e-06	BDD>sham	chr2	188469521	188544795	-	protein_coding	2930.3	0.144716	4.9308
Cers2	310667	1310059	ENSRNOG00000021138.7	0.528958	8.19145e-07	3.33086e-06	BDD>sham	chr2	182890527	182898805	+	protein_coding	761.456	0.107277	4.93075
Acyp1	299203	1311327	ENSRNOG00000006744.8	-0.678356	8.20117e-07	3.33419e-06	BDD>sham	chr6	104919162	104932348	-	protein_coding	194.251	0.137583	-4.93052
Depdc5	305464	1311535	ENSRNOG00000018144.8	0.472529	8.20462e-07	3.33497e-06	BDD>sham	chr14	77732297	77862924	-	protein_coding	648.616	0.0958393	4.93044
Tmem208	291963	1560953	ENSRNOG00000015974.6	0.495598	8.20629e-07	3.33503e-06	BDD>sham	chr19	33203587	33206287	+	protein_coding	261.62	0.100519	4.9304
Fcrl5	680697	1589379	ENSRNOG00000043414.5	2.70909	8.20966e-07	3.33514e-06	BDD>sham	chr2	172881763	172912912	+	protein_coding	12.4479	0.549475	4.93032
Fgd5	362402	1305589	ENSRNOG00000010213.9	-0.437297	8.20856e-07	3.33514e-06	BDD>sham	chr4	124497061	124594564	+	protein_coding	1032.63	0.0886951	-4.93034
LOC103691243	103691243	9370590		2.50723	8.35674e-07	3.39426e-06	BDD>sham	chr1	184081122	184090817	-	lncRNA	15.4538	0.508891	4.92685
Prdx6	94167	71005	ENSRNOG00000066585.1	-0.466123	8.38471e-07	3.40498e-06	BDD>sham	chr13	73528746	73539295	-	protein_coding	1399.73	0.0946213	-4.92619
Pdhx	311254	1566332	ENSRNOG00000006947.8	-0.503106	8.42763e-07	3.42178e-06	BDD>sham	chr3	89372472	89396759	-	protein_coding	930.167	0.10215	-4.92519
Frrs1l	366376	1309978	ENSRNOG00000043103.3	-2.24264	8.44637e-07	3.42874e-06	BDD>sham	chr5	71655911	71690132	-	protein_coding	13.5919	0.455381	-4.92476
Hoxa6	685732	1590236	ENSRNOG00000048917.3	-0.951965	8.46753e-07	3.43669e-06	BDD>sham	chr4	81304918	81313184	-	protein_coding	108.9	0.193321	-4.92427
Mef2d	81518	621489	ENSRNOG00000031778.4	-0.696543	8.49883e-07	3.44875e-06	BDD>sham	chr2	173606054	173635620	+	protein_coding	5197.15	0.141472	-4.92355
Slc25a2	291640	1310667	ENSRNOG00000068493.1	-0.682885	8.60093e-07	3.48953e-06	BDD>sham	chr18	29452943	29457906	-	protein_coding	154.778	0.138763	-4.92121
Tmem144	361968	1565845	ENSRNOG00000010081.7	1.17105	8.62372e-07	3.49812e-06	BDD>sham	chr2	164960649	164993562	-	protein_coding	250.702	0.237985	4.9207
Fgf16	60464	71052		-1.748	8.64259e-07	3.50512e-06	BDD>sham	chrX	70816658	70827270	+	protein_coding	12.7865	0.355265	-4.92027
Chrm3	24260	2343	ENSRNOG00000049410.3	-2.74189	8.65787e-07	3.51066e-06	BDD>sham	chr17	60005137	60467250	+	protein_coding	10.79	0.557305	-4.91992
Spag7	303260	1305473	ENSRNOG00000004246.6	-0.570151	8.6746e-07	3.51679e-06	BDD>sham	chr10	55377249	55383404	-	protein_coding	851.306	0.115895	-4.91954
Inip	298032	1307983	ENSRNOG00000069187.1	0.667761	8.70672e-07	3.52915e-06	BDD>sham	chr5	74648392	74662628	-	protein_coding	235.858	0.135756	4.91882
Frs2	314850	1308201	ENSRNOG00000005642.7	-0.345119	8.71686e-07	3.53238e-06	BDD>sham	chr7	52711255	52792758	-	protein_coding	981.65	0.0701663	-4.91859
Septin8	303135	1308449	ENSRNOG00000007462.8	0.670902	8.71955e-07	3.53238e-06	BDD>sham	chr10	37684639	37713704	+	protein_coding	1806.12	0.136403	4.91853
Ulbp1	102547056	7509852		1.74824	8.71849e-07	3.53238e-06	BDD>sham	chr1	1694255	1716160	+	protein_coding	38.1477	0.355437	4.91856
Bdp1	294687	1308512		-0.479658	8.73983e-07	3.53993e-06	BDD>sham	chr2	31457523	31470119	-	protein_coding	298.184	0.0975295	-4.91808
Insyn1	501007	1562618	ENSRNOG00000068374.1	-0.589446	8.75691e-07	3.54619e-06	BDD>sham	chr8	58904153	58914850	+	protein_coding	324.59	0.119862	-4.9177
Bin3	361065	1308253	ENSRNOG00000018023.8	0.554506	8.77818e-07	3.55414e-06	BDD>sham	chr15	45173725	45212607	+	protein_coding	200.042	0.112768	4.91722
Fndc3b	294925	1311673	ENSRNOG00000024089.7	0.601218	8.79803e-07	3.56151e-06	BDD>sham	chr2	110311439	110617504	-	protein_coding	2361.11	0.122279	4.91678
Trmt44	305443	1308380	ENSRNOG00000008898.7	0.532681	8.86768e-07	3.58904e-06	BDD>sham	chr14	75175331	75204291	+	protein_coding	279.873	0.108373	4.91523
Atg10	688555	1587624	ENSRNOG00000016342.5	-0.67677	8.89324e-07	3.59871e-06	BDD>sham	chr2	22109304	22398313	-	protein_coding	246.98	0.137704	-4.91467
LOC120096595	120096595			-5.48836	8.89707e-07	3.59959e-06	BDD>sham	chr14	33277278	33278438	-	lncRNA	2.73805	1.11675	-4.91459
Mocos	361300	1308496	ENSRNOG00000015113.8	0.992115	8.89949e-07	3.5999e-06	BDD>sham	chr18	15931654	15977415	+	protein_coding	156.416	0.201874	4.91453
Exoc6b	500233	1560638	ENSRNOG00000059615.2	0.419672	8.94074e-07	3.61591e-06	BDD>sham	chr4	117094741	117550221	-	protein_coding	1136.1	0.0854098	4.91363
Unc119b	288702	1309359	ENSRNOG00000021725.6	-0.31987	8.96177e-07	3.62374e-06	BDD>sham	chr12	41478808	41491432	+	protein_coding	847.439	0.0651046	-4.91317
P2ry13	310444	1302941	ENSRNOG00000029756.3	1.34162	8.96595e-07	3.62476e-06	BDD>sham	chr2	143470437	143476360	-	protein_coding	115.359	0.273072	4.91307
Bcl11b	314423	1311128	ENSRNOG00000005776.8	1.00419	9.05282e-07	3.6592e-06	BDD>sham	chr6	126834531	126927720	-	protein_coding	60.369	0.204469	4.91118
Atp6ap2	302526	1561269		0.459871	9.10042e-07	3.67775e-06	BDD>sham	chrX	10183983	10210948	-	protein_coding	458.276	0.093657	4.91016
LOC108352105	108352105	11486590		0.744955	9.14902e-07	3.69671e-06	BDD>sham	chr10	57774150	57777690	-	lncRNA	265.851	0.151749	4.90911
Wdr33	307524	1309230		-0.283623	9.16204e-07	3.70128e-06	BDD>sham	chr18	23432233	23535460	+	protein_coding	1096.2	0.057778	-4.90883
Cenpl	289150	1311868	ENSRNOG00000038789.5	1.00949	9.16808e-07	3.70303e-06	BDD>sham	chr13	73337235	73352115	+	protein_coding	119.906	0.205653	4.9087
Tomm7	685620	1591393	ENSRNOG00000043114.2	-0.577789	9.17883e-07	3.70668e-06	BDD>sham	chr4	11305122	11311963	+	protein_coding	518.799	0.117713	-4.90847
Nek1	290705	1309375	ENSRNOG00000010418.8	0.41324	9.19642e-07	3.7131e-06	BDD>sham	chr16	28998229	29125426	-	protein_coding	340.595	0.0841955	4.9081
Nepro	303948	1311458	ENSRNOG00000013721.7	0.842759	9.19932e-07	3.71358e-06	BDD>sham	chr11	55958265	55970432	-	protein_coding	122.796	0.17171	4.90804
Armc5	361653	1306553	ENSRNOG00000019935.6	0.407755	9.22644e-07	3.72245e-06	BDD>sham	chr1	182820141	182826913	+	protein_coding	462.094	0.0830889	4.90746
Neb	311029	1311134	ENSRNOG00000006783.9	-0.846418	9.22615e-07	3.72245e-06	BDD>sham	chr3	36613677	36811618	-	protein_coding	472442	0.172476	-4.90746
Rasgef1b	100361238	1562220	ENSRNOG00000002345.7	0.954656	9.22348e-07	3.72245e-06	BDD>sham	chr14	9859512	10380044	+	protein_coding	92.8554	0.194529	4.90752
Nkap	298342	1565955		-0.523817	9.29156e-07	3.74803e-06	BDD>sham	chrX	116373031	116392677	+	protein_coding	404.533	0.106769	-4.90608
LOC120102223	120102223			-3.52632	9.30257e-07	3.75177e-06	BDD>sham	chr4	25821696	25835920	-	lncRNA	18.0872	0.7188	-4.90585
Panx1	315435	735204	ENSRNOG00000010060.8	1.05667	9.42628e-07	3.80096e-06	BDD>sham	chr8	11851176	11889774	-	protein_coding	466.372	0.215504	4.90325
Osbpl10	316039	1561652	ENSRNOG00000011435.8	0.850544	9.47311e-07	3.81913e-06	BDD>sham	chr8	114661050	114918664	+	protein_coding	147.477	0.1735	4.90228
Xpo7	361070	1310928	ENSRNOG00000013288.8	-0.464197	9.50225e-07	3.83017e-06	BDD>sham	chr15	45742053	45828050	-	protein_coding	2694.92	0.0947017	-4.90168
Ubxn4	304766	1307451	ENSRNOG00000003625.8	0.654434	9.52172e-07	3.83731e-06	BDD>sham	chr13	39740077	39772347	+	protein_coding	2274.74	0.133523	4.90127
Tlr10	305355	1311569	ENSRNOG00000067138.1	2.82338	9.60124e-07	3.86864e-06	BDD>sham	chr14	43400843	43414056	+	protein_coding	22.5387	0.576242	4.89964
Angpt4	296269	1307539	ENSRNOG00000005008.7	1.95133	9.64311e-07	3.88479e-06	BDD>sham	chr3	140420389	140454213	+	protein_coding	178.144	0.39833	4.89878
Zbtb20	288105	1560387	ENSRNOG00000056716.3	-0.449632	9.70185e-07	3.90772e-06	BDD>sham	chr11	57052129	57823679	-	protein_coding	27880.7	0.0918068	-4.89759
Mrnip	497895	1564036	ENSRNOG00000003068.6	1.25731	9.73779e-07	3.92147e-06	BDD>sham	chr10	34501359	34525474	+	protein_coding	55.2625	0.256759	4.89686
LOC120096337	120096337			-1.5466	9.79177e-07	3.94248e-06	BDD>sham	chr13	95991498	96008216	+	lncRNA	65.3636	0.315906	-4.89578
LOC102550999	102550999	7578813	ENSRNOG00000066884.1	0.886083	9.80739e-07	3.94804e-06	BDD>sham	chr3	149214619	149276915	-	lncRNA	67.1096	0.181001	4.89546
LOC102557019	102557019	7503661		-1.24887	9.81345e-07	3.94975e-06	BDD>sham	chr10	79918635	79929063	+	lncRNA	24.8246	0.255113	-4.89534
Slc7a15	298873	1560726	ENSRNOG00000006119.6	-1.46555	9.89195e-07	3.9806e-06	BDD>sham	chr6	31403747	31415231	-	protein_coding	86.8123	0.299473	-4.89378
Zfp141	690343	1597345	ENSRNOG00000070234.1	-0.773023	9.97929e-07	4.01501e-06	BDD>sham	chr1	93130574	93164324	+	protein_coding	75.8711	0.158016	-4.89205
Zfp11	100363065	2324824	ENSRNOG00000051442.3	-0.738515	1.00174e-06	4.02958e-06	BDD>sham	chr12	27028067	27040846	+	protein_coding	105.608	0.150985	-4.8913
Atf6	304962	1305471	ENSRNOG00000024632.6	0.621951	1.00226e-06	4.03095e-06	BDD>sham	chr13	82927579	83106381	-	protein_coding	3638.71	0.127157	4.89119
Clstn2	171394	621151	ENSRNOG00000043085.4	-1.30396	1.00376e-06	4.03623e-06	BDD>sham	chr8	98020406	98637232	-	protein_coding	46.8716	0.266609	-4.8909
LOC120099118	120099118			3.47476	1.00494e-06	4.04022e-06	BDD>sham	chr1	47183628	47198482	+	lncRNA	10.806	0.710488	4.89067
Hif1a	29560	61928	ENSRNOG00000008292.7	0.747564	1.00815e-06	4.05239e-06	BDD>sham	chr6	92624059	92669262	+	protein_coding	1754.77	0.152875	4.89004
Cnbp	64530	621807	ENSRNOG00000010239.7	-0.464829	1.00939e-06	4.05662e-06	BDD>sham	chr4	120302768	120311694	-	protein_coding	10632.3	0.0950611	-4.8898
Serpina12	191570	708485	ENSRNOG00000042634.3	2.6231	1.01199e-06	4.06629e-06	BDD>sham	chr6	122952552	122967271	-	protein_coding	35.2398	0.536499	4.88929
LOC120093806	120093806			3.0905	1.01542e-06	4.07935e-06	BDD>sham	chr7	63597396	63600224	+	protein_coding	13.0104	0.632182	4.88863
Tceal5	680282	1594149	ENSRNOG00000046280.2	-1.52862	1.01598e-06	4.08081e-06	BDD>sham	chrX	99204422	99207373	-	protein_coding	96.4597	0.312695	-4.88852
LOC120100706	120100706			2.81248	1.01827e-06	4.08928e-06	BDD>sham	chr2	44047888	44057753	-	lncRNA	15.7663	0.575377	4.88807
Usb1	307643	1305215	ENSRNOG00000013216.6	0.619479	1.01847e-06	4.0893e-06	BDD>sham	chr19	9689313	9702306	-	protein_coding	124.194	0.126734	4.88804
LOC120095606	120095606			-0.991249	1.02043e-06	4.09642e-06	BDD>sham	chr11	29420739	29456391	-	lncRNA	52.771	0.202806	-4.88766
Map7d2	317508	1564852		-0.745714	1.02092e-06	4.09765e-06	BDD>sham	chrX	35372453	35488073	-	protein_coding	152.181	0.152574	-4.88756
Arl14ep	311279	1311463	ENSRNOG00000004891.5	-0.414332	1.02181e-06	4.10046e-06	BDD>sham	chr3	93441952	93454282	-	protein_coding	454.617	0.0847757	-4.88739
Pdpn	54320	61819	ENSRNOG00000014961.6	0.906193	1.0232e-06	4.10529e-06	BDD>sham	chr5	155601691	155635656	-	protein_coding	388.395	0.185425	4.88712
Xrcc3	102551085	1306849	ENSRNOG00000012141.4	1.56126	1.02688e-06	4.1193e-06	BDD>sham	chr6	130863405	130873765	-	protein_coding	34.4752	0.319509	4.88642
Timm17b	317374	1561744		0.450692	1.02729e-06	4.12015e-06	BDD>sham	chrX	14596330	14603491	-	protein_coding	337.484	0.092235	4.88634
LOC498675	498675	1589651	ENSRNOG00000046155.2	2.30507	1.03477e-06	4.1494e-06	BDD>sham	chr8	109080032	109084650	+	protein_coding	134.276	0.471875	4.88491
Creld1	312638	1309412	ENSRNOG00000009414.7	0.461546	1.03798e-06	4.16148e-06	BDD>sham	chr4	146631883	146641493	+	protein_coding	2086.37	0.0944959	4.8843
Npm1	25498	3192	ENSRNOG00000004616.9	0.548521	1.04095e-06	4.17264e-06	BDD>sham	chr10	17741512	17751626	-	protein_coding	2984.27	0.112316	4.88373
LOC120094260	120094260			0.901627	1.04403e-06	4.18422e-06	BDD>sham	chr8	108280472	108288983	+	lncRNA	74.5521	0.18464	4.88315
Ddhd1	305816	1308576	ENSRNOG00000009481.7	0.649885	1.0458e-06	4.19053e-06	BDD>sham	chr15	18824389	18891036	-	protein_coding	480.256	0.133096	4.88282
Zhx2	314988	727926	ENSRNOG00000005417.6	-0.596827	1.04665e-06	4.19318e-06	BDD>sham	chr7	89226358	89374266	+	protein_coding	1466.56	0.122234	-4.88266
Ankrd10	361183	1310501	ENSRNOG00000064616.1	0.781958	1.05296e-06	4.21767e-06	BDD>sham	chr16	77866489	77889745	+	protein_coding	2124.73	0.160189	4.88147
Ccdc47	303606	1308813	ENSRNOG00000009006.7	-0.474941	1.06068e-06	4.24782e-06	BDD>sham	chr10	91130303	91148829	-	protein_coding	2703.55	0.0973233	-4.88003
Nr1i3	65035	621400	ENSRNOG00000003260.7	-1.81983	1.06823e-06	4.27724e-06	BDD>sham	chr13	83632940	83638193	+	protein_coding	11.6499	0.373021	-4.87863
LOC120093674	120093674			3.15679	1.07157e-06	4.28983e-06	BDD>sham	chr7	93770161	93787074	-	lncRNA	9.88026	0.647147	4.87802
Atp13a3	678704	1590881	ENSRNOG00000066681.1	1.24527	1.07196e-06	4.29061e-06	BDD>sham	chr11	70364998	70442005	+	protein_coding	10002.8	0.255285	4.87795
Gnpda1	683570	1585624	ENSRNOG00000047213.3	0.819028	1.0728e-06	4.29318e-06	BDD>sham	chr18	30165435	30177462	-	protein_coding	558.436	0.16791	4.87779
Myef2	679712	1306547	ENSRNOG00000005258.8	0.640737	1.07731e-06	4.31044e-06	BDD>sham	chr3	112338241	112374122	-	protein_coding	428.365	0.13138	4.87696
Shcbp1	364648	1590844	ENSRNOG00000053026.2	3.3505	1.07755e-06	4.31061e-06	BDD>sham	chr16	84672276	84703839	+	protein_coding	158.593	0.687011	4.87692
Cd276	315716	727815	ENSRNOG00000033608.5	0.973105	1.0781e-06	4.31201e-06	BDD>sham	chr8	58937751	58968082	-	protein_coding	572.367	0.199537	4.87682
Slk	54308	3780	ENSRNOG00000011339.7	0.529858	1.08359e-06	4.33305e-06	BDD>sham	chr1	246473712	246529643	+	protein_coding	3396.24	0.108671	4.87582
Tspan32	365390	1308721	ENSRNOG00000026039.8	1.31292	1.08376e-06	4.33305e-06	BDD>sham	chr1	198190128	198204447	+	protein_coding	43.4238	0.269274	4.87579
Plekha3	295674	1305244	ENSRNOG00000011830.6	0.443868	1.08472e-06	4.33607e-06	BDD>sham	chr3	61623434	61644649	+	protein_coding	610.144	0.0910385	4.87561
Radx	680663	1589413	ENSRNOG00000011120.7	3.62705	1.08506e-06	4.33666e-06	BDD>sham	chrX	103089284	103176840	+	protein_coding	9.64406	0.743926	4.87555
Pabpn1	116697	619928	ENSRNOG00000042195.4	0.403087	1.08951e-06	4.35361e-06	BDD>sham	chr15	28368100	28372712	+	protein_coding	1096.1	0.082689	4.87474
Herc2	308669	1307989	ENSRNOG00000013718.8	-0.520773	1.0902e-06	4.35558e-06	BDD>sham	chr1	106904789	107110997	+	protein_coding	5834.02	0.106834	-4.87462
Ncapg	305392	1562646	ENSRNOG00000038572.5	3.24429	1.09402e-06	4.37004e-06	BDD>sham	chr14	65404235	65432902	-	protein_coding	280.421	0.665642	4.87393
Ttc9	500689	1565985	ENSRNOG00000007254.8	0.840327	1.09495e-06	4.37296e-06	BDD>sham	chr6	101333274	101368110	+	protein_coding	422.146	0.172419	4.87376
Aqp1	25240	2141	ENSRNOG00000011648.4	-0.613914	1.09685e-06	4.37973e-06	BDD>sham	chr4	84482512	84494690	+	protein_coding	5593.94	0.125972	-4.87342
Car2	54231	2240	ENSRNOG00000009629.7	-0.652079	1.09814e-06	4.38408e-06	BDD>sham	chr2	86741625	86756766	-	protein_coding	171.89	0.13381	-4.87318
Cst7	296257	1309154	ENSRNOG00000006767.5	1.28477	1.10072e-06	4.39357e-06	BDD>sham	chr3	139396830	139405557	+	protein_coding	78.056	0.263666	4.87272
LOC120095847	120095847			1.36236	1.10314e-06	4.40242e-06	BDD>sham	chr12	35089863	35094145	+	lncRNA	44.9991	0.279614	4.87229
Tmem204	287129	1359314	ENSRNOG00000016494.6	-0.636752	1.10649e-06	4.415e-06	BDD>sham	chr10	14076518	14104849	-	protein_coding	301.327	0.130705	-4.87169
Yy2	103690827	2324567		0.707656	1.10724e-06	4.41717e-06	BDD>sham	chrX	37438425	37442047	+	protein_coding	99.9263	0.145263	4.87155
Atp1a3	24213	2169	ENSRNOG00000020263.7	2.10101	1.10813e-06	4.41991e-06	BDD>sham	chr1	80572790	80601936	-	protein_coding	44.5835	0.431295	4.8714
LOC102548223	102548223	7658903		-2.35496	1.11107e-06	4.43083e-06	BDD>sham	chr6	87939034	87952758	-	lncRNA	21.2334	0.483478	-4.87087
Rpl26	287417	1310607	ENSRNOG00000004214.8	0.322506	1.11504e-06	4.44584e-06	BDD>sham	chr10	53610836	53613966	+	protein_coding	5841.53	0.0662208	4.87017
Slc2a8	85256	620611	ENSRNOG00000022274.5	-0.609275	1.11574e-06	4.4478e-06	BDD>sham	chr3	16274918	16284536	-	protein_coding	234.136	0.125107	-4.87004
Bcas3	363662	1560788	ENSRNOG00000066893.1	-0.614002	1.12511e-06	4.48435e-06	BDD>sham	chr10	70213710	70673080	+	protein_coding	1191.78	0.12612	-4.86839
LOC120095967	120095967			-2.20324	1.14766e-06	4.57338e-06	BDD>sham	chr12	33243972	33272229	+	lncRNA	16.6899	0.452925	-4.86447
Slc2a3	25551	3706	ENSRNOG00000008376.7	0.906863	1.14869e-06	4.57664e-06	BDD>sham	chr4	155960944	156026000	-	protein_coding	375.105	0.186433	4.86429
Hnrnpab	83498	69255	ENSRNOG00000003645.9	0.543272	1.14932e-06	4.5783e-06	BDD>sham	chr10	35857040	35862935	-	protein_coding	3228.79	0.111688	4.86418
Slc10a7	291942	1564388	ENSRNOG00000011991.8	0.529598	1.1545e-06	4.59812e-06	BDD>sham	chr19	29183143	29407470	-	protein_coding	246.712	0.108897	4.86329
Agap2	65218	628844	ENSRNOG00000025584.7	-0.678209	1.16196e-06	4.62696e-06	BDD>sham	chr7	62897282	62914295	+	protein_coding	227.39	0.139491	-4.86202
Ccne2	362485	1307783	ENSRNOG00000008055.6	1.4438	1.1669e-06	4.64579e-06	BDD>sham	chr5	24285078	24298258	+	protein_coding	144.093	0.297006	4.86118
Pex13	305581	1310682	ENSRNOG00000054896.2	-0.470131	1.16864e-06	4.65186e-06	BDD>sham	chr14	97602829	97621233	-	protein_coding	564.857	0.0967173	-4.86088
Zfp446	102552463	7612453	ENSRNOG00000060429.2	-0.76548	1.17532e-06	4.67759e-06	BDD>sham	chr1	73594953	73612685	+	protein_coding	131.813	0.157514	-4.85975
Tafa2	680647	1589429	ENSRNOG00000064852.1	-2.8222	1.17616e-06	4.68008e-06	BDD>sham	chr7	58942598	59418640	+	protein_coding	8.14636	0.580745	-4.85961
Pkd2	498328	1559992	ENSRNOG00000002146.6	0.269362	1.18072e-06	4.69736e-06	BDD>sham	chr14	5237135	5280455	-	protein_coding	1708.34	0.0554375	4.85885
Dnase2	171575	621457	ENSRNOG00000023830.5	0.727887	1.18183e-06	4.70092e-06	BDD>sham	chr19	23244661	23247329	-	protein_coding	378.626	0.149812	4.85866
Srpk1	361811	1308272	ENSRNOG00000000511.9	0.396571	1.18293e-06	4.70442e-06	BDD>sham	chr20	6645809	6682448	-	protein_coding	1155.19	0.0816245	4.85848
LOC120098622	120098622			1.33082	1.18331e-06	4.70507e-06	BDD>sham	chr19	45413284	45419789	+	lncRNA	50.9665	0.27392	4.85841
Swap70	293410	1305579	ENSRNOG00000009910.7	0.809012	1.18629e-06	4.71606e-06	BDD>sham	chr1	164267588	164328796	+	protein_coding	710.718	0.166535	4.85791
Pex12	116718	620757	ENSRNOG00000009718.5	-0.63869	1.19072e-06	4.7328e-06	BDD>sham	chr10	68095776	68103812	-	protein_coding	267.215	0.131494	-4.85718
LOC120094182	120094182			-1.07415	1.19392e-06	4.74465e-06	BDD>sham	chr8	62908767	62914282	+	lncRNA	30.0611	0.221171	-4.85664
Ube2e3	295686	1308894	ENSRNOG00000004544.8	-0.33954	1.19431e-06	4.74534e-06	BDD>sham	chr3	63786976	63851400	+	protein_coding	1055.23	0.0699134	-4.85658
LOC688390	688390	1589988	ENSRNOG00000026080.4	-2.81077	1.19604e-06	4.75137e-06	BDD>sham	chr20	46661531	46663481	+	protein_coding	11.5008	0.578789	-4.85629
Cpsf4	304277	620440	ENSRNOG00000000985.9	0.446217	1.19697e-06	4.75418e-06	BDD>sham	chr12	9429765	9445582	-	protein_coding	350.578	0.0918872	4.85614
Igf1	24482	2868	ENSRNOG00000004517.9	0.833769	1.20739e-06	4.79469e-06	BDD>sham	chr7	22282895	22361972	+	protein_coding	4713.33	0.171755	4.85442
Daam1	314212	1305119	ENSRNOG00000004345.7	0.491896	1.21367e-06	4.81785e-06	BDD>sham	chr6	90389544	90550114	+	protein_coding	1230.75	0.101351	4.85339
Ndfip2	361089	1309716	ENSRNOG00000024022.6	0.442427	1.2136e-06	4.81785e-06	BDD>sham	chr15	82032366	82087043	+	protein_coding	470.27	0.091158	4.8534
Nagk	297393	1305057	ENSRNOG00000013911.7	0.706921	1.21998e-06	4.84203e-06	BDD>sham	chr4	116281179	116293870	+	protein_coding	308.445	0.145686	4.85236
Trnk	170615			-0.993545	1.22362e-06	4.85559e-06	BDD>sham		7693	7756	+	tRNA	210.737	0.20478	-4.85177
Prelid3b	494346	1594395	ENSRNOG00000046644.3	-0.353245	1.22478e-06	4.85928e-06	BDD>sham	chr3	163263059	163271055	-	protein_coding	823.712	0.0728102	-4.85159
LOC108352581	108352581	11488972		-2.92287	1.23748e-06	4.90879e-06	BDD>sham	chr13	91352805	91394807	-	lncRNA	8.56945	0.602711	-4.84954
Ppt1	29411	61994	ENSRNOG00000012616.6	0.726965	1.24338e-06	4.93128e-06	BDD>sham	chr5	135121176	135141076	+	protein_coding	613.386	0.149933	4.8486
Zmpste24	313564	1305570	ENSRNOG00000012054.6	0.359244	1.24508e-06	4.93715e-06	BDD>sham	chr5	134627218	134660360	-	protein_coding	1119.44	0.0740966	4.84832
LOC102546421	102546421	7619249		-1.72423	1.24726e-06	4.94489e-06	BDD>sham	chr6	66689635	66699336	+	lncRNA	47.7961	0.355659	-4.84798
Arse	310326	1304917	ENSRNOG00000028350.6	0.509055	1.24869e-06	4.94966e-06	BDD>sham	chr2	119038803	119047579	+	protein_coding	483.988	0.105008	4.84775
Dok5	502694	1562846	ENSRNOG00000013196.8	-1.47953	1.2543e-06	4.97098e-06	BDD>sham	chr3	159515886	159652811	+	protein_coding	131.082	0.305255	-4.84686
Strn3	114520	621827	ENSRNOG00000060335.2	0.538035	1.25622e-06	4.97766e-06	BDD>sham	chr6	69047776	69134102	-	protein_coding	7681.64	0.111014	4.84656
Arhgap26	307459	1310923	ENSRNOG00000013920.8	0.736011	1.26126e-06	4.99672e-06	BDD>sham	chr18	30835806	31237945	+	protein_coding	614.241	0.151888	4.84576
Snf8	287645	1310144	ENSRNOG00000006500.7	-0.437049	1.26165e-06	4.99738e-06	BDD>sham	chr10	80984337	80996724	+	protein_coding	997.504	0.0901931	-4.8457
LOC108351802	108351802	11386227		-1.52831	1.26447e-06	5.00764e-06	BDD>sham	chr8	120060869	120064185	+	lncRNA	29.3325	0.315424	-4.84526
Pdcd10	494345	1359329	ENSRNOG00000010147.5	0.480466	1.26871e-06	5.02349e-06	BDD>sham	chr2	160303465	160346086	-	protein_coding	387.973	0.0991757	4.84459
Ttc3	360702	1308654	ENSRNOG00000001682.8	-0.318592	1.28038e-06	5.06877e-06	BDD>sham	chr11	33689119	33788976	+	protein_coding	4276.47	0.0657871	-4.84278
Rmnd1	292268	1309546	ENSRNOG00000019501.8	-0.423274	1.2903e-06	5.10714e-06	BDD>sham	chr1	40859829	40894390	-	protein_coding	434.924	0.0874309	-4.84124
LOC100911661	100911661	6491687	ENSRNOG00000067370.1	-2.28275	1.30365e-06	5.15901e-06	BDD>sham	chr16	1627574	1636979	+	protein_coding	15.3908	0.471721	-4.8392
Synm	308709	727872	ENSRNOG00000014030.8	-0.989685	1.30473e-06	5.16235e-06	BDD>sham	chr1	121333712	121363652	-	protein_coding	26114.6	0.204521	-4.83903
Ralbp1	84014	621134	ENSRNOG00000013461.8	-0.247676	1.3055e-06	5.16445e-06	BDD>sham	chr9	105456425	105492711	-	protein_coding	2430.93	0.0511843	-4.83892
Dgkh	361076	1561955	ENSRNOG00000010065.9	0.687388	1.31448e-06	5.19903e-06	BDD>sham	chr15	53981079	54150470	-	protein_coding	1012.52	0.142094	4.83755
Rufy2	690777	1592188	ENSRNOG00000065563.1	-0.44967	1.31758e-06	5.21037e-06	BDD>sham	chr20	25626958	25658157	-	protein_coding	329.965	0.092963	-4.83708
Arcn1	300674	1359110	ENSRNOG00000061108.2	0.222903	1.322e-06	5.22688e-06	BDD>sham	chr8	45057617	45082224	-	protein_coding	3539.31	0.0460884	4.83642
Cars	293638	1310747	ENSRNOG00000020651.8	0.547063	1.32718e-06	5.24545e-06	BDD>sham	chr1	198753689	198796016	-	protein_coding	838.008	0.113132	4.83564
Pycr3	300035	1309115	ENSRNOG00000021638.7	-0.665274	1.32708e-06	5.24545e-06	BDD>sham	chr7	107603543	107608831	-	protein_coding	183.164	0.137577	-4.83565
Carhsp1	260416	708415	ENSRNOG00000002610.6	0.964722	1.32983e-06	5.254e-06	BDD>sham	chr10	6946036	6960556	+	protein_coding	886.893	0.199519	4.83524
Sp140	316580	1306355	ENSRNOG00000022800.7	0.757682	1.32971e-06	5.254e-06	BDD>sham	chr9	86224472	86274724	+	protein_coding	453.469	0.156699	4.83526
Cacng1	29658	2249	ENSRNOG00000003245.5	-1.32454	1.33064e-06	5.25625e-06	BDD>sham	chr10	92652924	92665612	-	protein_coding	1548.5	0.273941	-4.83512
Nfkbid	308496	1308055	ENSRNOG00000025111.5	1.9162	1.33194e-06	5.26042e-06	BDD>sham	chr1	85679353	85690415	+	protein_coding	34.1253	0.396325	4.83493
Dio3	29475	68420	ENSRNOG00000052017.2	4.35129	1.33829e-06	5.28456e-06	BDD>sham	chr6	129285747	129287608	+	protein_coding	372.927	0.900147	4.83398
Spink5	361319	1306540	ENSRNOG00000013116.9	5.49458	1.34319e-06	5.30295e-06	BDD>sham	chr18	36264452	36333143	+	protein_coding	20.629	1.13683	4.83325
Pwp1	362856	1310705	ENSRNOG00000005350.7	0.620682	1.35257e-06	5.339e-06	BDD>sham	chr7	17982730	17998728	-	protein_coding	229.562	0.128456	4.83187
Lyst	85419	621837	ENSRNOG00000058094.2	0.447074	1.35391e-06	5.34331e-06	BDD>sham	chr17	86241384	86443501	+	protein_coding	1684.49	0.0925298	4.83167
Lxn	59073	68361	ENSRNOG00000013572.6	1.44728	1.3566e-06	5.35295e-06	BDD>sham	chr2	151727556	151733426	-	protein_coding	68.286	0.299565	4.83128
Crat	311849	1303031	ENSRNOG00000018145.8	-0.722383	1.36004e-06	5.36556e-06	BDD>sham	chr3	13675684	13689282	-	protein_coding	10470.2	0.149538	-4.83077
Rasa4	288589	1565457	ENSRNOG00000001431.9	-0.916374	1.36547e-06	5.38601e-06	BDD>sham	chr12	20552805	20580177	-	protein_coding	771.057	0.189726	-4.82998
LOC120094799	120094799			-3.0053	1.36699e-06	5.39103e-06	BDD>sham	chr9	60919282	60922015	-	lncRNA	11.5672	0.622247	-4.82976
LOC361985	361985	1359625	ENSRNOG00000017758.8	-0.380888	1.37075e-06	5.40485e-06	BDD>sham	chr2	175494355	175507276	+	protein_coding	1410.92	0.0788716	-4.82921
Ly9	289227	1308341	ENSRNOG00000025069.6	2.17107	1.37318e-06	5.41345e-06	BDD>sham	chr13	84081283	84100757	-	protein_coding	15.2564	0.449603	4.82886
Gvin1	499229	1598220	ENSRNOG00000045560.3	0.712545	1.40522e-06	5.53876e-06	BDD>sham	chr1	160279767	160306701	-	protein_coding	401.368	0.1477	4.82426
Trappc9	315059	1309461	ENSRNOG00000027569.8	-0.538785	1.41257e-06	5.56672e-06	BDD>sham	chr7	104521593	104998352	-	protein_coding	1477.06	0.111706	-4.82322
Larp6	315731	1308414	ENSRNOG00000012438.7	-1.18456	1.4305e-06	5.63638e-06	BDD>sham	chr8	61183744	61205548	+	protein_coding	65.5657	0.245723	-4.82071
Gypc	364837	1310295	ENSRNOG00000029939.4	-0.852797	1.43305e-06	5.64538e-06	BDD>sham	chr18	24160738	24193408	-	protein_coding	1029.21	0.176916	-4.82035
Erfe	681056	1584688	ENSRNOG00000024688.5	-1.62319	1.43987e-06	5.67122e-06	BDD>sham	chr9	91956971	91964846	+	protein_coding	105.137	0.336803	-4.81941
Micall2	288515	1307875	ENSRNOG00000022533.7	1.15817	1.44929e-06	5.70732e-06	BDD>sham	chr12	14899151	14927949	+	protein_coding	117.862	0.240378	4.8181
Impact	497198	1591977	ENSRNOG00000045844.3	0.422578	1.45508e-06	5.72908e-06	BDD>sham	chr18	4108872	4147571	+	protein_coding	670.644	0.0877208	4.81731
MGC105567	498873	1565797	ENSRNOG00000038955.5	1.87983	1.45968e-06	5.74614e-06	BDD>sham	chr18	53870838	53890135	+	protein_coding	45.1362	0.390275	4.81668
Strip1	362012	1564249	ENSRNOG00000018293.9	0.305513	1.4727e-06	5.79634e-06	BDD>sham	chr2	195248384	195268457	-	protein_coding	862.334	0.0634516	4.8149
Stat4	367264	1305747	ENSRNOG00000014079.8	1.43149	1.47554e-06	5.80647e-06	BDD>sham	chr9	49472660	49588540	-	protein_coding	24.6354	0.297327	4.81452
Sp100	363269	1359550	ENSRNOG00000022769.7	0.5019	1.47602e-06	5.80732e-06	BDD>sham	chr9	86310990	86377036	+	protein_coding	1031.19	0.104248	4.81445
Fam178b	501125	1564591	ENSRNOG00000023941.7	2.73274	1.47971e-06	5.82075e-06	BDD>sham	chr9	38805864	38913681	-	protein_coding	187.462	0.56767	4.81396
LOC102548575	102548575	7689509		0.827705	1.4822e-06	5.82949e-06	BDD>sham	chr3	140037968	140040907	-	lncRNA	111.275	0.171951	4.81362
Slc35e3	362883	1564876	ENSRNOG00000027622.7	0.484831	1.4862e-06	5.8442e-06	BDD>sham	chr7	53337091	53350152	-	protein_coding	625.353	0.100732	4.81308
Mthfd1l	361472	1307311	ENSRNOG00000019582.8	1.00785	1.50419e-06	5.91383e-06	BDD>sham	chr1	40443926	40632911	+	protein_coding	361.538	0.209502	4.81068
Kidins220	116478	619949	ENSRNOG00000023176.8	-0.255972	1.50561e-06	5.91835e-06	BDD>sham	chr6	41618207	41706990	+	protein_coding	2509.69	0.0532112	-4.81049
Irf2	290749	1304922	ENSRNOG00000009824.8	0.436873	1.51279e-06	5.94552e-06	BDD>sham	chr16	45439215	45550054	-	protein_coding	656.73	0.0908346	4.80954
Trmt2a	287953	1310418	ENSRNOG00000001885.8	0.645931	1.5289e-06	6.00774e-06	BDD>sham	chr11	82737689	82742423	-	protein_coding	310.893	0.134361	4.80742
Nos3	24600	3186	ENSRNOG00000009348.6	0.948946	1.54182e-06	6.05741e-06	BDD>sham	chr4	10793834	10814170	-	protein_coding	958.497	0.197461	4.80574
LOC100174910	100174910	2299854	ENSRNOG00000013738.8	-0.777361	1.54353e-06	6.06304e-06	BDD>sham	chr18	50424079	50442172	-	protein_coding	323.892	0.161764	-4.80552
Nup107	116555	621160	ENSRNOG00000006541.7	0.587755	1.55123e-06	6.09219e-06	BDD>sham	chr7	53353740	53398345	-	protein_coding	397.263	0.122334	4.80452
LOC102551408	102551408	7603878	ENSRNOG00000038761.6	0.612045	1.5568e-06	6.11294e-06	BDD>sham	chr11	65667671	65762903	-	protein_coding	231.072	0.127409	4.8038
St8sia6	291325	1303161	ENSRNOG00000064205.1	-1.48247	1.56081e-06	6.1276e-06	BDD>sham	chr17	76740755	76883766	-	protein_coding	60.2351	0.308636	-4.80329
Ccdc120	317377	1561596		0.996192	1.56193e-06	6.13088e-06	BDD>sham	chrX	14753594	14772745	+	protein_coding	79.8326	0.207404	4.80314
Stard5	502348	1561783	ENSRNOG00000025052.5	0.959533	1.56382e-06	6.13717e-06	BDD>sham	chr1	137606151	137616017	+	protein_coding	93.6595	0.199782	4.8029
Mrps28	689025	1597461	ENSRNOG00000032630.6	-0.763771	1.57377e-06	6.1751e-06	BDD>sham	chr2	92855557	92858805	+	protein_coding	425.917	0.159065	-4.80163
Rasa2	25597	3538	ENSRNOG00000011909.7	0.822768	1.58202e-06	6.20637e-06	BDD>sham	chr8	97119983	97236687	-	protein_coding	294.721	0.171389	4.80059
Cmklr1	60669	69359	ENSRNOG00000000704.4	0.524425	1.58546e-06	6.21651e-06	BDD>sham	chr12	42974462	43027321	+	protein_coding	723.832	0.109252	4.80015
LOC120098330	120098330			-1.19444	1.58519e-06	6.21651e-06	BDD>sham	chr18	3889723	3899593	-	lncRNA	50.0918	0.248832	-4.80018
Nav2	171563	619778	ENSRNOG00000014530.8	-0.918729	1.58504e-06	6.21651e-06	BDD>sham	chr1	98957629	99322339	+	protein_coding	1331.71	0.191394	-4.8002
Nemp2	503257	1560421	ENSRNOG00000012924.6	0.868005	1.59259e-06	6.24331e-06	BDD>sham	chr9	48861252	48880565	-	protein_coding	96.3851	0.180863	4.79925
LOC120103563	120103563			5.21768	1.5995e-06	6.26928e-06	BDD>sham	chr6	98866027	98869636	+	lncRNA	4.36766	1.08738	4.79839
Slc6a16	292902	1561338	ENSRNOG00000025220.6	2.42979	1.62331e-06	6.36145e-06	BDD>sham	chr1	95721690	95750191	+	protein_coding	13.5195	0.506688	4.79542
Stk32b	305431	1306173	ENSRNOG00000031397.6	-2.18085	1.64353e-06	6.43952e-06	BDD>sham	chr14	73077944	73336128	+	protein_coding	10.1265	0.455014	-4.79294
Dpagt1	300668	735124	ENSRNOG00000009799.6	0.362841	1.6474e-06	6.45352e-06	BDD>sham	chr8	44664055	44671102	+	protein_coding	731.323	0.0757106	4.79247
Tfdp1	361178	1560344	ENSRNOG00000019222.8	0.389469	1.66001e-06	6.50177e-06	BDD>sham	chr16	76162040	76200871	-	protein_coding	1126.9	0.0812928	4.79094
Nt5m	287368	1309622	ENSRNOG00000003332.7	-1.12105	1.66161e-06	6.50685e-06	BDD>sham	chr10	44652845	44680549	+	protein_coding	117.579	0.234003	-4.79075
Inpp4b	116699	620470	ENSRNOG00000018382.7	-0.547041	1.67752e-06	6.56797e-06	BDD>sham	chr19	25920189	26670085	-	protein_coding	1316.53	0.114233	-4.78884
Tmem184b	362959	1306591	ENSRNOG00000022802.6	0.430198	1.68338e-06	6.58972e-06	BDD>sham	chr7	110925092	110967975	-	protein_coding	1266.68	0.0898467	4.78814
LOC102554996	102554996	7728653		-5.68049	1.68929e-06	6.61167e-06	BDD>sham	chr9	39332222	39334749	-	lncRNA	3.07845	1.18654	-4.78743
Klk1	24523	2969	ENSRNOG00000068378.1	3.13584	1.69674e-06	6.63963e-06	BDD>sham	chr1	94642722	94646714	+	protein_coding	33.1323	0.655136	4.78655
Dis3l	363077	1308959	ENSRNOG00000010537.7	-0.458882	1.69944e-06	6.649e-06	BDD>sham	chr8	64803925	64840306	-	protein_coding	801.67	0.0958755	-4.78623
Cnr2	57302	619713	ENSRNOG00000009260.6	1.03022	1.70294e-06	6.6615e-06	BDD>sham	chr5	148125222	148151548	+	protein_coding	70.7195	0.215266	4.78582
Tmem117	500921	1562562	ENSRNOG00000006068.7	0.900789	1.70378e-06	6.66359e-06	BDD>sham	chr7	125757591	126219692	+	protein_coding	1770.13	0.188225	4.78572
Ccdc127	308060	735106	ENSRNOG00000066093.1	-0.436675	1.70886e-06	6.68226e-06	BDD>sham	chr1	28928420	28935885	-	protein_coding	789.2	0.0912569	-4.78512
Col1a1	29393	61817	ENSRNOG00000003897.7	2.34894	1.71045e-06	6.68726e-06	BDD>sham	chr10	79883622	79900625	+	protein_coding	60511.4	0.490904	4.78493
Tmem109	361732	1359538	ENSRNOG00000028017.6	-0.568873	1.71114e-06	6.68877e-06	BDD>sham	chr1	207519628	207530245	-	protein_coding	4845.37	0.11889	-4.78485
Socs7	287659	1307720	ENSRNOG00000059008.2	0.557597	1.71391e-06	6.69837e-06	BDD>sham	chr10	82352159	82388829	+	protein_coding	2635.69	0.116542	4.78453
Fastkd5	366192	1563839	ENSRNOG00000053270.2	-0.587447	1.71881e-06	6.71629e-06	BDD>sham	chr3	117830227	117847737	-	protein_coding	330.269	0.122795	-4.78395
Rnf26	300659	1305953		0.447064	1.72073e-06	6.72262e-06	BDD>sham	chr8	44454551	44456745	-	protein_coding	314.442	0.0934551	4.78373
Adam10	29650	2032	ENSRNOG00000054257.2	0.329062	1.72382e-06	6.73349e-06	BDD>sham	chr8	71346008	71477889	+	protein_coding	1364.07	0.0687929	4.78337
Ino80d	316440	1304808	ENSRNOG00000024272.7	-0.308723	1.72875e-06	6.7515e-06	BDD>sham	chr9	64447075	64514013	-	protein_coding	1959.59	0.0645486	-4.78279
LOC108351572	108351572	11370628		-1.72101	1.73409e-06	6.77041e-06	BDD>sham	chr7	12123541	12130723	+	transcribed_pseudogene	18.2423	0.35988	-4.78217
Lrrc55	311171	1561726	ENSRNOG00000028266.5	-2.00228	1.73421e-06	6.77041e-06	BDD>sham	chr3	70265934	70280689	-	protein_coding	29.9994	0.418697	-4.78216
Pak1	29431	3250	ENSRNOG00000029784.5	0.710075	1.74108e-06	6.79599e-06	BDD>sham	chr1	152111172	152226390	+	protein_coding	316.663	0.148509	4.78137
Ilvbl	362843	1307988	ENSRNOG00000028512.6	-0.511957	1.74703e-06	6.81799e-06	BDD>sham	chr7	11039870	11049924	-	protein_coding	357.75	0.107089	-4.78068
Syvn1	361712	1310488	ENSRNOG00000020950.8	0.431611	1.74747e-06	6.81851e-06	BDD>sham	chr1	203339235	203346137	+	protein_coding	792.731	0.0902833	4.78063
Tmem38b	362521	1305703	ENSRNOG00000028063.5	0.833933	1.76692e-06	6.89316e-06	BDD>sham	chr5	68460304	68496026	+	protein_coding	7019.98	0.174521	4.7784
Slc25a25	246771	628666	ENSRNOG00000014338.7	-0.692063	1.78039e-06	6.94446e-06	BDD>sham	chr3	15708702	15742195	-	protein_coding	713.379	0.144878	-4.77688
Cnot3	308311	1304771	ENSRNOG00000053234.2	0.410517	1.78676e-06	6.96805e-06	BDD>sham	chr1	65555924	65572167	-	protein_coding	514.407	0.0859513	4.77616
Ap4m1	304344	1310233	ENSRNOG00000001353.5	0.470386	1.78877e-06	6.97463e-06	BDD>sham	chr12	17049766	17055954	+	protein_coding	232.856	0.098491	4.77593
Tmed10	84599	620970	ENSRNOG00000007901.7	0.496287	1.79711e-06	7.00588e-06	BDD>sham	chr6	104991843	105026705	-	protein_coding	2604.68	0.103934	4.775
Tbc1d10a	360968	1311641	ENSRNOG00000006394.8	0.646861	1.79924e-06	7.01293e-06	BDD>sham	chr14	79051822	79083603	+	protein_coding	332.369	0.135475	4.77476
Eif4g1	287986	1306144	ENSRNOG00000001738.9	-0.36801	1.828e-06	7.12377e-06	BDD>sham	chr11	80221919	80241958	-	protein_coding	15180.2	0.0771256	-4.77156
Crybb1	25421	2416	ENSRNOG00000047653.4	-3.42129	1.83228e-06	7.13659e-06	BDD>sham	chr12	44369734	44383344	-	protein_coding	6.68147	0.717087	-4.77109
H2bc12	680312	1593016		2.9278	1.83206e-06	7.13659e-06	BDD>sham	chr17	42485746	42486126	-	protein_coding	396.895	0.613651	4.77112
Hhex	79237	619932	ENSRNOG00000016595.6	0.74505	1.8321e-06	7.13659e-06	BDD>sham	chr1	235190455	235196042	+	protein_coding	134.52	0.156158	4.77111
Zpr1	500989	1562173	ENSRNOG00000018481.6	0.441119	1.84016e-06	7.16601e-06	BDD>sham	chr8	46564898	46574719	+	protein_coding	595.03	0.0924732	4.77023
Trnw	170608			-0.835286	1.84497e-06	7.18345e-06	BDD>sham		4943	5008	+	tRNA	281.399	0.175123	-4.7697
LOC102548590	102548590	7567645		-1.94465	1.84679e-06	7.18924e-06	BDD>sham	chr7	82237765	82247335	-	lncRNA	16.4609	0.407726	-4.76951
Bet1l	54400	71051	ENSRNOG00000013165.5	0.412201	1.85492e-06	7.21961e-06	BDD>sham	chr1	195930165	195935072	-	protein_coding	321.322	0.0864403	4.76862
Rack1	83427	69229	ENSRNOG00000052620.2	0.257224	1.87048e-06	7.27885e-06	BDD>sham	chr10	33169415	33174896	+	protein_coding	10012.2	0.05396	4.76694
Pgf	94203	619850	ENSRNOG00000005650.6	1.12691	1.89541e-06	7.37455e-06	BDD>sham	chr6	104816102	104826685	-	protein_coding	73.0341	0.236534	4.76427
Smad5	59328	620158	ENSRNOG00000022870.4	-0.255666	1.89665e-06	7.37806e-06	BDD>sham	chr17	7862332	7891678	-	protein_coding	1983.29	0.0536648	-4.76414
Riiad1	100270669	2303311	ENSRNOG00000037310.3	-2.276	1.90335e-06	7.40278e-06	BDD>sham	chr2	182099924	182110544	-	protein_coding	10.0366	0.477808	-4.76342
Pdp2	246311	628812	ENSRNOG00000012343.6	-0.720369	1.90916e-06	7.42406e-06	BDD>sham	chr19	386408	394068	-	protein_coding	462.869	0.151249	-4.76281
LOC108352569	108352569	11416093		-2.26989	1.91667e-06	7.45194e-06	BDD>sham	chr13	79620497	79662621	+	lncRNA	11.7396	0.476666	-4.76202
LOC103690178	103690178	9378476		0.687989	1.91907e-06	7.45993e-06	BDD>sham	chr17	61404561	61417990	+	protein_coding	151.927	0.144482	4.76176
Rrp12	679127	1591867	ENSRNOG00000048495.3	0.807944	1.92619e-06	7.48624e-06	BDD>sham	chr1	240672378	240706499	-	protein_coding	2259.21	0.1697	4.76102
Thnsl1	498805	1564213	ENSRNOG00000033076.5	-0.865663	1.93217e-06	7.50817e-06	BDD>sham	chr17	83714794	83722190	+	protein_coding	184.741	0.181847	-4.76039
Nexmif	302396	1561931	ENSRNOG00000021589.7	1.95125	1.94655e-06	7.56269e-06	BDD>sham	chrX	69088076	69219253	-	protein_coding	48.4976	0.410021	4.7589
Map3k6	313022	1304625	ENSRNOG00000008936.6	1.02638	1.95277e-06	7.58549e-06	BDD>sham	chr5	145440126	145452213	+	protein_coding	247.188	0.215705	4.75825
Ahctf1	360886	1561291	ENSRNOG00000023541.7	-0.265537	1.95428e-06	7.59002e-06	BDD>sham	chr13	91481932	91536391	-	protein_coding	2351.66	0.0558074	-4.7581
Thumpd1	309041	1308854	ENSRNOG00000014946.8	-0.329852	1.95865e-06	7.60561e-06	BDD>sham	chr1	174078875	174084915	-	protein_coding	575.571	0.0693309	-4.75764
Slc6a11	79213	628737	ENSRNOG00000005697.6	-3.37002	1.96513e-06	7.62941e-06	BDD>sham	chr4	147297972	147413319	+	protein_coding	10.2884	0.708437	-4.75698
Rab9a	84589	619740		0.426828	1.97879e-06	7.68106e-06	BDD>sham	chrX	27955552	28009870	+	protein_coding	296.274	0.0897531	4.75558
Esd	290401	1592114	ENSRNOG00000009512.7	-0.373563	1.97983e-06	7.68372e-06	BDD>sham	chr15	50043634	50063134	+	protein_coding	1070.33	0.0785543	-4.75547
LOC102550328	102550328	7692592		-1.46224	1.99542e-06	7.74287e-06	BDD>sham	chr20	45567987	45580165	+	lncRNA	83.4426	0.307589	-4.75389
LOC120093156	120093156			-0.684602	1.9995e-06	7.75731e-06	BDD>sham	chr13	69258622	69272353	-	protein_coding	893.668	0.144021	-4.75347
Abcg3	498327	1565568	ENSRNOG00000070774.1	-1.25233	2.0072e-06	7.78578e-06	BDD>sham	chr14	4763552	4839061	+	protein_coding	123.722	0.2635	-4.7527
Cox17	89786	620548		-0.727461	2.01515e-06	7.81521e-06	BDD>sham	chr11	62400733	62406507	-	protein_coding	271.484	0.153088	-4.7519
Lair1	574531	1560048	ENSRNOG00000027733.5	2.45859	2.01817e-06	7.82556e-06	BDD>sham	chr1	70068571	70187851	+	protein_coding	18.2539	0.517424	4.7516
Shf	362205	1562705	ENSRNOG00000028685.7	0.847338	2.02311e-06	7.84329e-06	BDD>sham	chr3	109296517	109316315	-	protein_coding	102.104	0.178345	4.7511
Slc31a2	298091	1307963	ENSRNOG00000013631.8	0.797732	2.02459e-06	7.84762e-06	BDD>sham	chr5	75738008	75748542	+	protein_coding	423.038	0.16791	4.75095
Abce1	361390	1305301	ENSRNOG00000018345.7	0.468723	2.03087e-06	7.87041e-06	BDD>sham	chr19	28205566	28230489	+	protein_coding	2943.49	0.0986717	4.75033
Fbxl17	316663	1309773	ENSRNOG00000013875.8	-0.496484	2.03119e-06	7.87041e-06	BDD>sham	chr9	102780573	103206755	-	protein_coding	4394.19	0.104516	-4.7503
Armcx2	367903	1359132	ENSRNOG00000025705.6	1.56018	2.06238e-06	7.98984e-06	BDD>sham	chrX	97980662	97985523	-	protein_coding	239.606	0.328651	4.74721
Cr1l	54243	2399	ENSRNOG00000008193.8	0.324705	2.06356e-06	7.99157e-06	BDD>sham	chr13	106606952	106660442	-	protein_coding	995.147	0.0684007	4.7471
Npm3	502389	1565542	ENSRNOG00000017622.5	0.994111	2.06343e-06	7.99157e-06	BDD>sham	chr1	244595638	244597623	-	protein_coding	380.281	0.209414	4.74711
Prdx4	85274	620043		0.821165	2.06453e-06	7.99388e-06	BDD>sham	chrX	40026762	40044066	+	protein_coding	344.831	0.172986	4.747
Timm29	315463	1309188		-0.540107	2.06947e-06	8.0116e-06	BDD>sham	chr8	20145264	20148233	+	protein_coding	1227.17	0.11379	-4.74652
Mta1	64520	621018	ENSRNOG00000004711.8	-0.353691	2.07763e-06	8.04176e-06	BDD>sham	chr6	132178608	132217641	+	protein_coding	1681.19	0.0745284	-4.74572
Zfp1	498952	1565049	ENSRNOG00000019059.5	-0.732697	2.07947e-06	8.04744e-06	BDD>sham	chr19	39599497	39633490	+	protein_coding	125.864	0.154397	-4.74554
Tbcel	315591	1308880	ENSRNOG00000032364.6	-0.453489	2.08399e-06	8.06349e-06	BDD>sham	chr8	42795648	42854552	-	protein_coding	807.776	0.09557	-4.7451
Ube2z	303478	1308347	ENSRNOG00000006868.5	0.523863	2.10854e-06	8.15702e-06	BDD>sham	chr10	80997816	81016936	-	protein_coding	1481.97	0.110456	4.74273
Adat3	100125374	1642417	ENSRNOG00000063591.1	0.907521	2.11796e-06	8.19199e-06	BDD>sham	chr7	9109070	9113673	-	protein_coding	57.5964	0.191386	4.74183
Nav1	685707	1590261	ENSRNOG00000008425.9	0.650866	2.12597e-06	8.22152e-06	BDD>sham	chr13	46866972	47119368	-	protein_coding	3384.78	0.137283	4.74107
Fam227b	296118	1359452	ENSRNOG00000037124.3	1.87929	2.13093e-06	8.23925e-06	BDD>sham	chr3	113226662	113392396	-	protein_coding	212.481	0.396425	4.74059
Mettl21cl1	681354	1596736	ENSRNOG00000022762.5	-2.70218	2.13183e-06	8.24125e-06	BDD>sham	chr9	46382141	46397299	+	protein_coding	9.94521	0.570019	-4.74051
Nf1	24592	3168	ENSRNOG00000013780.7	0.214132	2.14394e-06	8.2866e-06	BDD>sham	chr10	64306027	64539112	+	protein_coding	2811.56	0.0451816	4.73936
Tspan33	500065	1560915	ENSRNOG00000007900.5	1.59797	2.14835e-06	8.30216e-06	BDD>sham	chr4	58305378	58330013	+	protein_coding	166.574	0.3372	4.73894
Ccl12	287562	1309255	ENSRNOG00000029768.5	2.81899	2.15703e-06	8.33422e-06	BDD>sham	chr10	67070230	67071780	+	protein_coding	23.5403	0.594959	4.73813
Msmo1	140910	620281	ENSRNOG00000032297.3	0.954425	2.16494e-06	8.36331e-06	BDD>sham	chr16	24980680	24997927	+	protein_coding	371.202	0.201467	4.73738
Best3	314847	1305439	ENSRNOG00000005491.7	-1.47766	2.16994e-06	8.38113e-06	BDD>sham	chr7	52586824	52656776	+	protein_coding	370.222	0.311945	-4.73692
Sytl4	140594	620204		0.824807	2.17184e-06	8.38697e-06	BDD>sham	chrX	97135500	97185867	-	protein_coding	161.097	0.17413	4.73674
LOC102556004	102556004	7721328		0.791278	2.18407e-06	8.43272e-06	BDD>sham	chr5	9296084	9316974	+	lncRNA	189.245	0.167091	4.7356
Scn7a	64155	61922	ENSRNOG00000029342.5	-1.13397	2.18588e-06	8.43819e-06	BDD>sham	chr3	51335841	51438308	-	protein_coding	215.39	0.239464	-4.73543
Entpd6	85260	619725	ENSRNOG00000007427.6	-0.795678	2.19098e-06	8.45638e-06	BDD>sham	chr3	139575659	139598163	+	protein_coding	171.403	0.168043	-4.73496
Fbh1	291293	1306298	ENSRNOG00000018549.8	0.4202	2.1944e-06	8.46806e-06	BDD>sham	chr17	66749506	66787590	+	protein_coding	976.89	0.0887501	4.73464
RGD1563365	299700	1563365		0.76571	2.19596e-06	8.47258e-06	BDD>sham	chr7	20353626	20359685	-	protein_coding	180.601	0.16173	4.7345
Gtf2e2	306516	1310134	ENSRNOG00000014422.7	0.467961	2.20801e-06	8.51755e-06	BDD>sham	chr16	58399307	58449467	-	protein_coding	318.561	0.0988637	4.73339
Cd38	25668	2303	ENSRNOG00000003069.5	1.03798	2.20894e-06	8.51965e-06	BDD>sham	chr14	67172062	67212328	-	protein_coding	396.294	0.219293	4.7333
Adamts19	361332	1308359	ENSRNOG00000019577.6	-2.59478	2.22027e-06	8.56181e-06	BDD>sham	chr18	52346448	52531245	+	protein_coding	16.96	0.548317	-4.73227
Kifap3	289168	1305191	ENSRNOG00000002544.8	-0.375528	2.23101e-06	8.6017e-06	BDD>sham	chr13	76127702	76264654	+	protein_coding	1233.97	0.0793711	-4.73129
LOC108351554	108351554	11499207		-1.48947	2.23395e-06	8.61152e-06	BDD>sham	chr7	131554776	131584291	-	lncRNA	17.8118	0.314831	-4.73102
Cenpv	501702	1565681	ENSRNOG00000003086.8	-0.78838	2.23731e-06	8.62295e-06	BDD>sham	chr10	47214479	47228552	-	protein_coding	156.329	0.166651	-4.73071
Dpm1	296394	1310120	ENSRNOG00000010993.6	-0.622652	2.24331e-06	8.64451e-06	BDD>sham	chr3	156919979	156939522	-	protein_coding	269.332	0.131634	-4.73017
Ppp1r36	299153	1309051	ENSRNOG00000038480.5	0.771083	2.24565e-06	8.652e-06	BDD>sham	chr6	95138526	95159102	+	protein_coding	181.043	0.163021	4.72996
Paip2	361309	1359176		-0.50664	2.25998e-06	8.70568e-06	BDD>sham	chr18	27199762	27218359	+	protein_coding	1909.7	0.107142	-4.72867
Pou2f1	171068	621689	ENSRNOG00000003581.8	-0.374033	2.27156e-06	8.74875e-06	BDD>sham	chr13	78120617	78263306	-	protein_coding	993.316	0.0791163	-4.72763
Kctd5	287109	1304990	ENSRNOG00000057186.2	0.445136	2.27591e-06	8.76394e-06	BDD>sham	chr10	13079216	13105197	-	protein_coding	303.084	0.0941641	4.72724
LOC108351606	108351606	11460844	ENSRNOG00000052981.2	-1.34029	2.27839e-06	8.77191e-06	BDD>sham	chr7	109118559	109149798	-	protein_coding	194.741	0.283537	-4.72702
Mfsd9	316356	1562212	ENSRNOG00000023129.5	0.775847	2.2844e-06	8.7935e-06	BDD>sham	chr9	43019611	43039100	-	protein_coding	89.3074	0.164149	4.72648
Timm8a1	84383	621801	ENSRNOG00000064119.1	-0.485612	2.29504e-06	8.83288e-06	BDD>sham	chrX	97717932	97721918	-	protein_coding	320.667	0.102763	-4.72554
Rpl19	81767	621183	ENSRNOG00000004741.6	0.277339	2.29922e-06	8.84741e-06	BDD>sham	chr10	83022503	83026030	+	protein_coding	8826.02	0.058694	4.72517
Zfp174	102551846	7498198	ENSRNOG00000007655.8	-0.898856	2.30461e-06	8.86657e-06	BDD>sham	chr10	11666580	11676328	-	protein_coding	71.133	0.190246	-4.7247
LOC103692371	103692371	9431994		-2.03248	2.30771e-06	8.87693e-06	BDD>sham	chr13	96397329	96404128	+	lncRNA	22.7888	0.430206	-4.72442
Mob2	499288	1562983	ENSRNOG00000020044.8	-0.549952	2.31162e-06	8.89039e-06	BDD>sham	chr1	197092991	197149978	-	protein_coding	597.419	0.116415	-4.72408
Itgb7	25713	2929	ENSRNOG00000012208.8	1.08978	2.31761e-06	8.91187e-06	BDD>sham	chr7	133347927	133364955	-	protein_coding	123.185	0.230713	4.72355
LOC120103239	120103239		ENSRNOG00000061662.2	1.16405	2.31898e-06	8.91556e-06	BDD>sham	chr5	144545599	144545802	-	snoRNA	133.111	0.246442	4.72343
Kif20b	309523	1308497	ENSRNOG00000018929.8	2.6986	2.32964e-06	8.95497e-06	BDD>sham	chr1	232428293	232483798	+	protein_coding	178.049	0.571434	4.7225
Nars2	293128	1305145	ENSRNOG00000011476.8	-0.732016	2.34196e-06	9.0007e-06	BDD>sham	chr1	151300446	151412069	+	protein_coding	441.3	0.155041	-4.72143
Stxbp5l	288080	1311561	ENSRNOG00000002496.9	1.62686	2.34265e-06	9.00179e-06	BDD>sham	chr11	63334667	63654270	+	protein_coding	172.36	0.344575	4.72137
Rps14	29284	62025	ENSRNOG00000018774.6	0.362714	2.34322e-06	9.00236e-06	BDD>sham	chr18	54227854	54232638	+	protein_coding	4867.76	0.0768247	4.72132
Mrpl49	309176	1309920	ENSRNOG00000020975.8	-0.372628	2.36093e-06	9.06881e-06	BDD>sham	chr1	203346068	203350040	-	protein_coding	584.949	0.0789502	-4.71979
Efhd1	501181	1559565	ENSRNOG00000015596.6	-1.30324	2.36376e-06	9.07806e-06	BDD>sham	chr9	87938259	87984917	+	protein_coding	54.883	0.276138	-4.71954
Trem2	301227	1309841	ENSRNOG00000013578.6	1.89151	2.37603e-06	9.12358e-06	BDD>sham	chr9	12647605	12654190	-	protein_coding	127.075	0.400872	4.71849
Tmem209	312200	1309682	ENSRNOG00000028219.7	0.685624	2.38706e-06	9.16432e-06	BDD>sham	chr4	59101656	59128687	-	protein_coding	435.194	0.145335	4.71755
LOC120100875	120100875			-1.10134	2.38752e-06	9.16445e-06	BDD>sham	chr2	182524028	182525152	-	lncRNA	27.6441	0.233458	-4.71751
LOC108350538	108350538	11475968		-1.03928	2.39611e-06	9.19581e-06	BDD>sham	chr3	167483967	167558889	+	lncRNA	1631.38	0.220336	-4.71678
LOC120099878	120099878			-1.5994	2.40336e-06	9.22202e-06	BDD>sham	chr1	143707970	143731710	-	lncRNA	19.0201	0.339132	-4.71616
Extl3	56819	62065	ENSRNOG00000013581.4	-0.250781	2.41027e-06	9.2469e-06	BDD>sham	chr15	39294033	39384086	-	protein_coding	2600.3	0.0531814	-4.71558
Srcap	361652	1565642	ENSRNOG00000050282.3	-0.308096	2.42375e-06	9.29698e-06	BDD>sham	chr1	182123562	182172643	+	protein_coding	4793.8	0.0653516	-4.71444
Gatad1	500005	1562004	ENSRNOG00000008613.8	-0.326889	2.43469e-06	9.33727e-06	BDD>sham	chr4	30507530	30519109	+	protein_coding	1030.85	0.0693512	-4.71352
LOC108352348	108352348	11507219	ENSRNOG00000038610.4	-1.33744	2.43758e-06	9.3467e-06	BDD>sham	chr11	68857943	68859024	-	protein_coding	23.8451	0.283759	-4.71328
Rtf1	366169	1310654	ENSRNOG00000005183.7	-0.440896	2.44042e-06	9.35593e-06	BDD>sham	chr3	106659363	106718970	+	protein_coding	1111.24	0.0935481	-4.71305
Adgra2	100363275	2323365	ENSRNOG00000012991.6	0.660129	2.45437e-06	9.40776e-06	BDD>sham	chr16	64932964	64971433	-	protein_coding	1083.25	0.140099	4.71188
Fam214b	298201	1311249	ENSRNOG00000009323.6	0.885163	2.45662e-06	9.41474e-06	BDD>sham	chr5	57260839	57274524	-	protein_coding	2216.74	0.187865	4.7117
Rps9l1	103689992	9089855	ENSRNOG00000058909.2	0.423815	2.46443e-06	9.44299e-06	BDD>sham	chr1	65511723	65515121	-	protein_coding	3689.08	0.089962	4.71105
Mapre2	679221	1590736	ENSRNOG00000049681.3	-0.379552	2.46943e-06	9.46048e-06	BDD>sham	chr18	15028675	15169553	+	protein_coding	2596.29	0.0805734	-4.71064
Adgrl1	65096	620768	ENSRNOG00000029134.7	0.643864	2.47309e-06	9.47285e-06	BDD>sham	chr19	24202405	24244137	-	protein_coding	507.56	0.136692	4.71034
Vps13a	309243	1311340	ENSRNOG00000025539.7	-0.302197	2.47845e-06	9.4917e-06	BDD>sham	chr1	213901999	214128638	-	protein_coding	3902.89	0.0641622	-4.70989
Chsy1	292999	1311904	ENSRNOG00000012698.7	0.958174	2.48263e-06	9.50434e-06	BDD>sham	chr1	119689626	119750711	+	protein_coding	528.413	0.203453	4.70955
Sh3rf1	306417	735154	ENSRNOG00000010358.8	0.507413	2.48257e-06	9.50434e-06	BDD>sham	chr16	28735522	28901690	-	protein_coding	395.772	0.107741	4.70956
LOC102555329	102555329	7532467		-1.66929	2.49333e-06	9.54364e-06	BDD>sham	chr10	1109294	1117316	-	protein_coding	18.6716	0.354513	-4.70867
Lyrm2	690354	1597334	ENSRNOG00000043105.4	-0.454331	2.51269e-06	9.61603e-06	BDD>sham	chr5	47198192	47200470	+	protein_coding	285.395	0.0965205	-4.7071
St3gal5	83505	620875	ENSRNOG00000010284.7	-0.388994	2.53615e-06	9.70413e-06	BDD>sham	chr4	104134553	104192560	+	protein_coding	914.68	0.0826732	-4.7052
Hdac4	363287	619979	ENSRNOG00000020372.7	0.921663	2.54929e-06	9.75267e-06	BDD>sham	chr9	92503467	92750164	-	protein_coding	4552.81	0.195926	4.70415
LOC103691939	103691939	9202998		1.23255	2.55837e-06	9.78569e-06	BDD>sham	chr3	143138360	143139773	-	protein_coding	98.5751	0.262054	4.70342
LOC100910848	100910848	6496302	ENSRNOG00000069274.1	2.85238	2.56227e-06	9.79888e-06	BDD>sham	chr1	2032224	2048178	-	protein_coding	15.8909	0.606489	4.70311
Ss18	361295	1311919	ENSRNOG00000016800.8	0.451892	2.5747e-06	9.84467e-06	BDD>sham	chr18	5773042	5835696	-	protein_coding	794.48	0.0961038	4.70212
Yrdc	319113	708492	ENSRNOG00000025424.5	0.633716	2.59798e-06	9.93195e-06	BDD>sham	chr5	137110244	137115127	+	protein_coding	202.033	0.134825	4.70029
Enpp3	54410	708511	ENSRNOG00000013791.6	1.20361	2.59891e-06	9.93376e-06	BDD>sham	chr1	20563700	20635044	+	protein_coding	660.44	0.256076	4.70021
Asns	25612	2162	ENSRNOG00000007546.7	1.39453	2.6014e-06	9.94153e-06	BDD>sham	chr4	35784995	35803474	-	protein_coding	110.034	0.296707	4.70002
Ppp5c	65179	68415	ENSRNOG00000016907.6	-0.365812	2.60558e-06	9.95573e-06	BDD>sham	chr1	77690203	77714507	-	protein_coding	1272.03	0.0778376	-4.69969
LOC120102408	120102408			3.48136	2.61021e-06	9.97168e-06	BDD>sham	chr4	162826603	162832675	+	lncRNA	7.49506	0.740822	4.69933
Erbb4	59323	620486	ENSRNOG00000014248.9	-1.31423	2.62553e-06	1.00284e-05	BDD>sham	chr9	69523733	70596743	-	protein_coding	241.682	0.279735	-4.69813
Elmod3	297342	1306408	ENSRNOG00000038102.5	-0.637652	2.63175e-06	1.00504e-05	BDD>sham	chr4	104614665	104653122	-	protein_coding	209.288	0.135739	-4.69765
Has3	266805	628656	ENSRNOG00000059362.2	-1.08168	2.63233e-06	1.00509e-05	BDD>sham	chr19	34768421	34782170	+	protein_coding	37.2233	0.230263	-4.6976
Smg5	681012	1584731	ENSRNOG00000019590.9	-0.343314	2.63926e-06	1.00756e-05	BDD>sham	chr2	173804987	173832102	+	protein_coding	2381.14	0.0730912	-4.69707
LOC102553252	102553252	7685108	ENSRNOG00000004032.8	-0.588461	2.64294e-06	1.00879e-05	BDD>sham	chr10	100991523	101027046	+	protein_coding	1341.85	0.12529	-4.69678
Gsdma	360619	1592062	ENSRNOG00000007943.7	1.5933	2.64926e-06	1.01102e-05	BDD>sham	chr10	83614336	83639543	+	protein_coding	51.0098	0.339268	4.69629
Rnf181	297337	1359698	ENSRNOG00000012035.7	0.519721	2.68158e-06	1.02317e-05	BDD>sham	chr4	104414586	104421433	-	protein_coding	572.885	0.110725	4.69381
Fam222b	497960	1566149	ENSRNOG00000029570.5	-0.470946	2.68942e-06	1.02592e-05	BDD>sham	chr10	62986571	63052350	+	protein_coding	571.577	0.100346	-4.69322
Zfp444	292569	1304847	ENSRNOG00000015517.8	-0.524241	2.68973e-06	1.02592e-05	BDD>sham	chr1	67709052	67729283	-	protein_coding	438.408	0.111702	-4.69319
Arhgap18	293947	1305053	ENSRNOG00000011245.7	0.410303	2.69203e-06	1.02662e-05	BDD>sham	chr1	18403531	18637306	-	protein_coding	615.43	0.0874284	4.69302
Nkiras2	287707	1307363	ENSRNOG00000018095.7	-0.412358	2.69548e-06	1.02775e-05	BDD>sham	chr10	85554704	85562072	+	protein_coding	663.485	0.0878711	-4.69276
Csrp1	29276	62053	ENSRNOG00000008937.6	0.866467	2.70664e-06	1.03183e-05	BDD>sham	chr13	47158171	47179388	+	protein_coding	2383.63	0.184673	4.69191
Irag1	308899	1309828	ENSRNOG00000017767.6	-0.58482	2.71403e-06	1.03447e-05	BDD>sham	chr1	164981716	165094232	-	protein_coding	505.898	0.124659	-4.69135
Pja2	192256	620273	ENSRNOG00000015528.8	-0.54127	2.75309e-06	1.04917e-05	BDD>sham	chr9	103956678	104006763	-	protein_coding	5876.56	0.115448	-4.68843
Asf1b	304648	1304918	ENSRNOG00000005115.6	3.10152	2.75666e-06	1.05034e-05	BDD>sham	chr19	24181024	24195604	-	protein_coding	90.8217	0.661565	4.68816
RGD1566359	498701	1566359	ENSRNOG00000063300.1	-0.389667	2.76053e-06	1.05163e-05	BDD>sham	chr17	8923041	8932927	-	protein_coding	2325.07	0.0831222	-4.68788
Apba2	83610	620845	ENSRNOG00000016358.7	-1.64852	2.77061e-06	1.05529e-05	BDD>sham	chr1	118053270	118286858	+	protein_coding	17.8918	0.351711	-4.68713
Zfp964	100362170	2318713	ENSRNOG00000042504.4	0.874609	2.77998e-06	1.05867e-05	BDD>sham	chr16	19721765	19736148	-	protein_coding	140.296	0.186626	4.68644
Txnrd1	58819	61959	ENSRNOG00000009088.8	0.616351	2.79589e-06	1.06455e-05	BDD>sham	chr7	20830042	20914990	-	protein_coding	2778.03	0.131551	4.68527
Syap1	302678	1303113		-0.383821	2.81141e-06	1.07027e-05	BDD>sham	chrX	31792180	31826672	+	protein_coding	626.607	0.0819406	-4.68414
Chsy3	291577	1560819	ENSRNOG00000050152.3	1.65018	2.81264e-06	1.07055e-05	BDD>sham	chr18	52644356	52901257	+	protein_coding	74.7611	0.352297	4.68405
Chfr	288734	1306360	ENSRNOG00000037430.4	0.354634	2.81421e-06	1.07096e-05	BDD>sham	chr12	46504497	46538104	-	protein_coding	586.49	0.0757129	4.68393
Mrps7	113958	1309164	ENSRNOG00000003797.7	-0.380443	2.81642e-06	1.07161e-05	BDD>sham	chr10	100843691	100846838	+	protein_coding	900.442	0.0812258	-4.68377
Zc3hav1	252832	628694	ENSRNOG00000013948.6	0.513906	2.81931e-06	1.07252e-05	BDD>sham	chr4	67012151	67062406	-	protein_coding	1159.44	0.109725	4.68356
Islr2	100910729	6497037	ENSRNOG00000050714.3	-1.70064	2.82128e-06	1.07308e-05	BDD>sham	chr8	58608165	58616246	-	protein_coding	28.2201	0.36312	-4.68342
Zbtb16	353227	727921	ENSRNOG00000029980.4	-0.886012	2.82491e-06	1.07428e-05	BDD>sham	chr8	48989376	49177011	-	protein_coding	6216.83	0.189191	-4.68316
Nfya	29508	70976	ENSRNOG00000012702.8	0.553418	2.83536e-06	1.07806e-05	BDD>sham	chr9	12587437	12613911	+	protein_coding	390.879	0.118191	4.6824
Pes1	289740	1559814	ENSRNOG00000004515.5	0.344749	2.85081e-06	1.08375e-05	BDD>sham	chr14	78850754	78867134	+	protein_coding	841.874	0.0736441	4.68129
Zfp598	287119	1304900	ENSRNOG00000012434.7	0.505534	2.87652e-06	1.09333e-05	BDD>sham	chr10	13694224	13706235	+	protein_coding	2099.62	0.108033	4.67945
Rgsl1	690116	1584051	ENSRNOG00000026952.7	3.95888	2.88675e-06	1.09703e-05	BDD>sham	chr13	65915052	65969846	-	protein_coding	8.42842	0.846147	4.67872
Rasgrp1	29434	3539	ENSRNOG00000005404.6	0.920928	2.92486e-06	1.11131e-05	BDD>sham	chr3	104168549	104230107	-	protein_coding	158.875	0.196947	4.67603
Ephx2	65030	620732	ENSRNOG00000017286.8	-1.71519	2.92647e-06	1.11173e-05	BDD>sham	chr15	40289901	40327632	-	protein_coding	210.562	0.366813	-4.67591
Lcn2	170496	69408	ENSRNOG00000013973.6	1.98145	2.92777e-06	1.11203e-05	BDD>sham	chr3	15680688	15684033	-	protein_coding	80.2452	0.423764	4.67582
Dtnb	362715	1309579	ENSRNOG00000011914.8	0.879971	2.93071e-06	1.11295e-05	BDD>sham	chr6	26566418	26763467	+	protein_coding	160.214	0.188204	4.67562
Apool	317191	1549725		-0.590344	2.93623e-06	1.11486e-05	BDD>sham	chrX	77377685	77443670	+	protein_coding	368.129	0.12627	-4.67523
Tent2	361878	1306438	ENSRNOG00000012099.7	0.348111	2.94446e-06	1.11778e-05	BDD>sham	chr2	24380135	24432099	-	protein_coding	711.946	0.0744677	4.67466
Tceanc	367782	1584894		-0.634007	2.96079e-06	1.12379e-05	BDD>sham	chrX	27952539	27961038	+	protein_coding	107.636	0.135659	-4.67352
NEWGENE_6497122	108352059	11436072	ENSRNOG00000004461.8	-1.65847	2.96179e-06	1.12397e-05	BDD>sham	chr10	12798757	12807082	-	protein_coding	14.014	0.35487	-4.67345
Tmem45a	100911041	6495353	ENSRNOG00000042975.4	0.961505	2.97042e-06	1.12705e-05	BDD>sham	chr11	43713309	43799526	+	protein_coding	105.143	0.205764	4.67285
Sdad1	289504	1359112	ENSRNOG00000022229.5	0.56274	2.98153e-06	1.13107e-05	BDD>sham	chr14	15741489	15768270	+	protein_coding	363.503	0.120447	4.67209
LOC103693112	103693112	9453956		-5.13182	2.99269e-06	1.1351e-05	BDD>sham	chr8	61635329	61641209	+	lncRNA	3.12375	1.09858	-4.67132
LOC690617	690617	1593449	ENSRNOG00000039861.3	0.999691	2.99864e-06	1.13716e-05	BDD>sham	chr7	8345667	8347429	+	protein_coding	39.4462	0.214025	4.67091
Eif3l	300069	1308230		0.40311	3.00915e-06	1.14095e-05	BDD>sham	chr7	110652565	110663614	+	protein_coding	1662.17	0.0863156	4.67019
Lgals3bp	245955	620837	ENSRNOG00000003217.4	1.30817	3.03001e-06	1.14865e-05	BDD>sham	chr10	103619912	103629251	-	protein_coding	571.848	0.280195	4.66878
Clpp	301117	1588583	ENSRNOG00000047052.3	-0.557077	3.03211e-06	1.14925e-05	BDD>sham	chr9	1831680	1837700	+	protein_coding	379.271	0.119323	-4.66863
LOC120100788	120100788			0.941231	3.0365e-06	1.15071e-05	BDD>sham	chr2	110414980	110421799	-	lncRNA	187.841	0.20162	4.66834
Foxj3	313554	1311770	ENSRNOG00000061851.2	-0.404435	3.05095e-06	1.15599e-05	BDD>sham	chr5	133140344	133228489	+	protein_coding	1984.92	0.0866517	-4.66736
Ifitm3	361673	1595844	ENSRNOG00000015078.8	0.701744	3.06299e-06	1.16035e-05	BDD>sham	chr1	196111026	196112135	-	protein_coding	1207.63	0.150377	4.66655
Akap17a	288526	1564640	ENSRNOG00000028211.6	-0.294784	3.06763e-06	1.1619e-05	BDD>sham	chr12	16310427	16315166	-	protein_coding	873.699	0.0631737	-4.66624
Epha7	171287	70957	ENSRNOG00000007030.8	-1.31566	3.08168e-06	1.16702e-05	BDD>sham	chr5	42975353	43128703	+	protein_coding	130.121	0.282009	-4.6653
RGD1559909	362592	1559909		0.669627	3.0827e-06	1.1672e-05	BDD>sham	chr5	137109093	137110130	-	protein_coding	232.495	0.143536	4.66523
Dlg4	29495	68424	ENSRNOG00000018526.8	0.685619	3.09191e-06	1.17049e-05	BDD>sham	chr10	54740700	54769097	+	protein_coding	290.212	0.146983	4.66462
Col7a1	301012	1311417	ENSRNOG00000020579.7	0.967036	3.11217e-06	1.17795e-05	BDD>sham	chr8	109604877	109637252	+	protein_coding	239.653	0.207373	4.66327
Cacnb2	116600	67385	ENSRNOG00000018378.9	-0.823312	3.1152e-06	1.17889e-05	BDD>sham	chr17	77564630	77910000	+	protein_coding	143.684	0.17656	-4.66307
Frmd4b	252858	620172	ENSRNOG00000007764.8	0.864339	3.14646e-06	1.19051e-05	BDD>sham	chr4	129895401	130222070	-	protein_coding	1176.14	0.18544	4.66102
Kbtbd4	311185	1310234	ENSRNOG00000009397.8	-0.639707	3.1506e-06	1.19187e-05	BDD>sham	chr3	76883671	76890799	+	protein_coding	317.27	0.137254	-4.66075
Pelo	294754	1359591	ENSRNOG00000061128.2	0.521775	3.16e-06	1.19522e-05	BDD>sham	chr2	46797853	46799621	-	protein_coding	590.403	0.111966	4.66014
Shroom2	317435	1565163	ENSRNOG00000024322.7	1.028	3.16216e-06	1.19583e-05	BDD>sham	chrX	21812469	21983724	-	protein_coding	98.6028	0.220601	4.66
Uevld	691172	1587416	ENSRNOG00000013624.6	0.900911	3.17565e-06	1.20072e-05	BDD>sham	chr1	97454188	97486004	-	protein_coding	142.765	0.193365	4.65912
Tbc1d10b	365372	1309191	ENSRNOG00000017349.7	0.682552	3.18111e-06	1.20258e-05	BDD>sham	chr1	181814972	181826628	-	protein_coding	2065.72	0.146509	4.65877
LOC100912347	100912347	6487844		-1.16389	3.19563e-06	1.20786e-05	BDD>sham	chr8	76224599	76242856	+	protein_coding	30.1152	0.249878	-4.65783
Mlxip	304479	1560774		-0.588589	3.20335e-06	1.21056e-05	BDD>sham	chr12	33128524	33192300	-	protein_coding	2987.28	0.126379	-4.65733
Serpinh1	29345	69302	ENSRNOG00000016831.7	1.20918	3.22201e-06	1.2174e-05	BDD>sham	chr1	153643500	153650853	-	protein_coding	7522.14	0.259697	4.65613
Tlr11	498491	1564460	ENSRNOG00000032368.5	2.2818	3.22572e-06	1.21859e-05	BDD>sham	chr15	23545408	23549849	+	protein_coding	31.8171	0.490088	4.6559
Exoc5	60627	708408	ENSRNOG00000013804.7	0.320518	3.23091e-06	1.22034e-05	BDD>sham	chr15	22310682	22355695	-	protein_coding	1183.9	0.0688461	4.65557
Slc12a4	29501	3687	ENSRNOG00000019651.5	0.411114	3.23267e-06	1.2208e-05	BDD>sham	chr19	33838418	33860369	-	protein_coding	1475.06	0.088308	4.65545
Arpp19	60336	71054	ENSRNOG00000063103.1	0.568508	3.23629e-06	1.22195e-05	BDD>sham	chr8	75779640	75802474	+	protein_coding	4299.48	0.122122	4.65522
Rock1	81762	620424	ENSRNOG00000031092.7	0.289102	3.24073e-06	1.22341e-05	BDD>sham	chr18	1114532	1236345	-	protein_coding	1653.64	0.0621064	4.65494
LOC120097001	120097001			-1.72372	3.24237e-06	1.22382e-05	BDD>sham	chr15	33737244	33743730	+	lncRNA	20.3869	0.370307	-4.65484
Bbs12	365770	1561608	ENSRNOG00000068263.1	-0.650168	3.2455e-06	1.22479e-05	BDD>sham	chr2	120203396	120221024	+	protein_coding	228.498	0.139682	-4.65464
Nbeal1	689253	1594799	ENSRNOG00000021525.7	-0.361861	3.25251e-06	1.22722e-05	BDD>sham	chr9	61575154	61743896	+	protein_coding	3055.68	0.0777493	-4.65419
E2f8	308607	1308091	ENSRNOG00000022537.7	2.75206	3.25595e-06	1.2283e-05	BDD>sham	chr1	98565717	98584265	-	protein_coding	183.949	0.591336	4.65398
Recql	312824	1311071	ENSRNOG00000012602.8	0.353813	3.26174e-06	1.23027e-05	BDD>sham	chr4	175308337	175332965	-	protein_coding	642.521	0.0760298	4.65361
LOC100912332	100912332	6487778		-1.49435	3.26257e-06	1.23037e-05	BDD>sham	chr6	123995949	123998436	-	lncRNA	30.2704	0.321119	-4.65356
Adamts14	309837	1308899	ENSRNOG00000000563.8	1.79339	3.26333e-06	1.23045e-05	BDD>sham	chr20	29143029	29219846	-	protein_coding	193.804	0.385385	4.65351
Asah1	84431	621568	ENSRNOG00000010034.6	0.410882	3.26426e-06	1.23058e-05	BDD>sham	chr16	50966404	50997827	+	protein_coding	1265.71	0.0882963	4.65345
Tnpo1	309126	1308372	ENSRNOG00000014999.8	0.312945	3.2686e-06	1.23201e-05	BDD>sham	chr2	30207529	30300162	-	protein_coding	4178.79	0.0672541	4.65318
Pdss1	100364990	2319976	ENSRNOG00000048849.3	-0.41865	3.27053e-06	1.23252e-05	BDD>sham	chr17	85059953	85098739	+	protein_coding	206.665	0.0899731	-4.65305
Zfp286a	497923	1561950	ENSRNOG00000003218.8	-1.55978	3.27209e-06	1.2329e-05	BDD>sham	chr10	47450469	47461267	-	protein_coding	24.0835	0.335223	-4.65296
Septin4	287606	1308781	ENSRNOG00000007367.9	-0.751189	3.27358e-06	1.23324e-05	BDD>sham	chr10	72366729	72390764	+	protein_coding	212.287	0.161447	-4.65286
Trng	359816			-0.98011	3.2755e-06	1.23375e-05	BDD>sham		9383	9450	+	tRNA	1086.33	0.210652	-4.65274
LOC120102985	120102985			1.88294	3.27708e-06	1.23413e-05	BDD>sham	chr5	141879927	141903495	+	lncRNA	13.4999	0.404704	4.65264
Gab2	84477	621367	ENSRNOG00000011882.7	0.331198	3.28637e-06	1.23741e-05	BDD>sham	chr1	151429844	151625708	+	protein_coding	798.351	0.0711939	4.65206
Tdp1	314380	1309618	ENSRNOG00000003831.7	0.892158	3.3321e-06	1.25442e-05	BDD>sham	chr6	119163192	119231029	+	protein_coding	78.078	0.191895	4.64921
Med30	299905	1309369	ENSRNOG00000004844.8	-0.556018	3.34649e-06	1.25962e-05	BDD>sham	chr7	84004710	84028064	+	protein_coding	155.21	0.119617	-4.64832
Il17rc	297520	1306392	ENSRNOG00000027376.7	0.752364	3.35657e-06	1.26319e-05	BDD>sham	chr4	146618321	146631444	+	protein_coding	288.732	0.161879	4.6477
Tgfbi	116487	620017	ENSRNOG00000012216.8	1.16176	3.36161e-06	1.26487e-05	BDD>sham	chr17	7955603	7984903	-	protein_coding	4297.98	0.249981	4.64739
Slc39a13	295928	1304695	ENSRNOG00000011981.7	0.497641	3.36319e-06	1.26524e-05	BDD>sham	chr3	77039411	77047536	-	protein_coding	982.425	0.107082	4.64729
Apobec3	315137	1307800	ENSRNOG00000016852.7	1.66626	3.37034e-06	1.26771e-05	BDD>sham	chr7	111433789	111453032	+	protein_coding	43.0362	0.358577	4.64685
Hist1h2bo	291157	1311828	ENSRNOG00000070916.1	2.03742	3.37272e-06	1.26839e-05	BDD>sham	chr17	42716433	42718046	-	protein_coding	149.212	0.438464	4.64671
Hoxa5	79241	620609	ENSRNOG00000047951.3	-0.677899	3.38093e-06	1.27126e-05	BDD>sham	chr4	81302341	81306234	-	protein_coding	186.594	0.145904	-4.64621
Kif18b	303575	1310360	ENSRNOG00000021713.6	2.83805	3.38806e-06	1.27372e-05	BDD>sham	chr10	87870424	87889895	-	protein_coding	145.442	0.610889	4.64577
Hook3	306548	1560960	ENSRNOG00000014275.9	-0.878198	3.39115e-06	1.27466e-05	BDD>sham	chr16	65954293	66058812	+	protein_coding	5440.27	0.189039	-4.64558
LOC102547700	102547700	7606883	ENSRNOG00000063974.1	1.45849	3.39991e-06	1.27773e-05	BDD>sham	chr14	81405794	81408847	-	lncRNA	90.1417	0.313988	4.64505
Itm2b	290364	620727	ENSRNOG00000016271.6	-0.469176	3.42008e-06	1.28509e-05	BDD>sham	chr15	48545998	48568904	-	protein_coding	5867.58	0.101032	-4.64383
Dcaf13	362902	1308458	ENSRNOG00000004301.7	0.397249	3.42387e-06	1.28629e-05	BDD>sham	chr7	70160983	70196142	+	protein_coding	452.478	0.0855477	4.6436
LOC120094704	120094704			1.24418	3.43977e-06	1.29204e-05	BDD>sham	chr9	74529463	74549684	+	lncRNA	247.006	0.267989	4.64264
Adcy1	305509	1309318	ENSRNOG00000059479.2	-1.85653	3.46125e-06	1.29988e-05	BDD>sham	chr14	81911240	82020594	+	protein_coding	39.1246	0.399997	-4.64136
Tmx2	295701	1359456	ENSRNOG00000005308.5	-0.562844	3.49653e-06	1.31291e-05	BDD>sham	chr3	69754937	69762587	-	protein_coding	632.506	0.121322	-4.63926
Fadd	266610	628700	ENSRNOG00000047035.4	1.11896	3.50279e-06	1.31503e-05	BDD>sham	chr1	199743200	199745746	-	protein_coding	70.7171	0.241213	4.63889
Vps37c	108348178	11384366	ENSRNOG00000046439.3	0.655535	3.52187e-06	1.32196e-05	BDD>sham	chr1	207336694	207362295	+	protein_coding	1042.86	0.141347	4.63777
Calcr	116506	621001	ENSRNOG00000010053.9	-1.74751	3.53424e-06	1.32638e-05	BDD>sham	chr4	31661270	31736392	-	protein_coding	29.3567	0.376859	-4.63705
Ubap1l	691572	1582742	ENSRNOG00000050979.3	-0.590792	3.54052e-06	1.3285e-05	BDD>sham	chr8	65877488	65897593	+	protein_coding	140.353	0.127417	-4.63668
Nufip2	681371	1596719	ENSRNOG00000024964.8	0.310875	3.55492e-06	1.33368e-05	BDD>sham	chr10	62574922	62607729	+	protein_coding	4768.68	0.067059	4.63584
Sf3b1	84486	620148	ENSRNOG00000013516.7	0.241506	3.61238e-06	1.355e-05	BDD>sham	chr9	56492403	56532300	-	protein_coding	5004.89	0.0521328	4.63252
Btbd8	100364240	2321418	ENSRNOG00000023446.6	-0.574176	3.67239e-06	1.37727e-05	BDD>sham	chr14	2265189	2338426	-	protein_coding	141.708	0.124036	-4.62911
Chordc1	315447	1304679	ENSRNOG00000026643.6	-0.42533	3.68534e-06	1.38189e-05	BDD>sham	chr8	15374356	15398436	+	protein_coding	1364.66	0.091896	-4.62838
Dpp6	29272	68402	ENSRNOG00000030547.6	-3.29806	3.72976e-06	1.3983e-05	BDD>sham	chr4	7589386	8508666	-	protein_coding	7.31599	0.712956	-4.6259
LOC120096731	120096731			4.81819	3.73546e-06	1.4002e-05	BDD>sham	chr14	30989674	30995959	+	lncRNA	3.87561	1.04164	4.62558
Cdh4	114588	621091	ENSRNOG00000052405.2	-2.09013	3.74244e-06	1.40258e-05	BDD>sham	chr3	166525098	167003380	+	protein_coding	23.9429	0.4519	-4.6252
Sacs	305940	1307281	ENSRNOG00000014509.9	-0.668266	3.75141e-06	1.4057e-05	BDD>sham	chr15	35285783	35370335	+	protein_coding	5041.74	0.144499	-4.6247
Pcif1	362269	1310800	ENSRNOG00000016870.6	-0.480418	3.75431e-06	1.40654e-05	BDD>sham	chr3	153614147	153627079	+	protein_coding	902.489	0.103884	-4.62454
LOC120103518	120103518			2.5364	3.75627e-06	1.40703e-05	BDD>sham	chr6	38515585	38519218	-	lncRNA	37.0638	0.548478	4.62443
Snrnp25	287170	1310922	ENSRNOG00000020626.8	-0.717599	3.7576e-06	1.40728e-05	BDD>sham	chr10	15420482	15423806	-	protein_coding	151.36	0.155178	-4.62436
LOC120094751	120094751			-5.39949	3.7593e-06	1.40768e-05	BDD>sham	chr9	95913218	95960037	+	lncRNA	2.47286	1.16764	-4.62426
Ralgds	29622	3533	ENSRNOG00000010219.8	0.799876	3.76521e-06	1.40965e-05	BDD>sham	chr3	11839686	11880059	+	protein_coding	804.091	0.172986	4.62394
Usp38	307764	1311974	ENSRNOG00000026880.7	-0.404528	3.78092e-06	1.41529e-05	BDD>sham	chr19	27006046	27037449	+	protein_coding	1082.95	0.0875019	-4.62308
Prxl2a	361118	1309676	ENSRNOG00000011140.7	-1.01787	3.79064e-06	1.41844e-05	BDD>sham	chr16	16866601	16886378	-	protein_coding	203.239	0.220198	-4.62254
RGD1565222	498514	1565222	ENSRNOG00000013317.7	-0.759193	3.79025e-06	1.41844e-05	BDD>sham	chr15	28037567	28064347	-	protein_coding	215.55	0.164236	-4.62256
LOC120097737	120097737			-3.28402	3.80676e-06	1.42422e-05	BDD>sham	chr17	66207088	66215750	+	lncRNA	6.06575	0.710571	-4.62166
Fastkd3	290946	1309729	ENSRNOG00000027422.7	-0.444732	3.81389e-06	1.42665e-05	BDD>sham	chr1	34858342	34866988	-	protein_coding	258.627	0.0962358	-4.62127
Tsfm	679068	1593058	ENSRNOG00000048843.3	-0.584521	3.81458e-06	1.42666e-05	BDD>sham	chr7	62828997	62864784	-	protein_coding	527.159	0.126486	-4.62124
Pomk	306549	1310810	ENSRNOG00000014628.8	-0.559657	3.82011e-06	1.42848e-05	BDD>sham	chr16	66085569	66101360	+	protein_coding	437.617	0.121113	-4.62094
Arid1b	282546	708504	ENSRNOG00000017030.9	-0.393085	3.82311e-06	1.42936e-05	BDD>sham	chr1	45567991	45923644	+	protein_coding	2154.49	0.0850691	-4.62077
LOC102550239	102550239	7642969		1.80603	3.83719e-06	1.43437e-05	BDD>sham	chr11	34103892	34135702	+	lncRNA	65.656	0.390915	4.62001
Heatr5b	362683	1359216	ENSRNOG00000025926.6	0.305051	3.85187e-06	1.43961e-05	BDD>sham	chr6	16243424	16323439	+	protein_coding	780.307	0.0660395	4.61922
LOC108350721	108350721	11488278		-1.46679	3.85533e-06	1.44066e-05	BDD>sham	chr4	116211039	116218830	-	lncRNA	26.2513	0.317553	-4.61903
Prkag2	373545	727782	ENSRNOG00000009085.8	0.642419	3.85611e-06	1.4407e-05	BDD>sham	chr4	10010574	10252152	+	protein_coding	345.535	0.139082	4.61899
LOC120097474	120097474			-3.6155	3.85709e-06	1.44082e-05	BDD>sham	chr16	56812959	56816099	+	lncRNA	3.99848	0.782755	-4.61894
Unc79	314401	1311117	ENSRNOG00000008728.9	1.67058	3.86071e-06	1.44192e-05	BDD>sham	chr6	122082369	122327641	+	protein_coding	20.5927	0.361696	4.61874
Mfsd5	315329	1305138	ENSRNOG00000012832.6	0.444268	3.86485e-06	1.44322e-05	BDD>sham	chr7	133409096	133411377	+	protein_coding	433.367	0.0961927	4.61852
Iqcb1	303915	1310069	ENSRNOG00000038868.4	-0.71366	3.8762e-06	1.44721e-05	BDD>sham	chr11	63905595	63960141	-	protein_coding	334.006	0.154542	-4.61791
Vrk1	362779	1306069	ENSRNOG00000005274.7	0.790511	3.88413e-06	1.44992e-05	BDD>sham	chr6	124914770	124981508	+	protein_coding	223.17	0.171199	4.61749
Map9	310544	1560368	ENSRNOG00000012982.8	0.647211	3.89146e-06	1.45241e-05	BDD>sham	chr2	167708661	167743927	+	protein_coding	120.496	0.140177	4.6171
Spic	314711	1306272	ENSRNOG00000005720.7	2.15754	3.89813e-06	1.45465e-05	BDD>sham	chr7	23069815	23077573	-	protein_coding	11.1947	0.46733	4.61674
Mterf4	363289	1562440	ENSRNOG00000037376.5	-0.55629	3.90396e-06	1.45643e-05	BDD>sham	chr9	93834162	93838838	-	protein_coding	192.23	0.120502	-4.61643
Zfp445	301076	1559144	ENSRNOG00000025554.6	-0.355451	3.90425e-06	1.45643e-05	BDD>sham	chr8	122453175	122473355	-	protein_coding	1444.92	0.0769972	-4.61642
Col6a2	361821	1305585	ENSRNOG00000001254.7	1.0744	3.91101e-06	1.4587e-05	BDD>sham	chr20	12021676	12049425	+	protein_coding	8565.25	0.232753	4.61606
Nipsnap1	360971	1310419	ENSRNOG00000008374.7	0.830067	3.91815e-06	1.46112e-05	BDD>sham	chr14	79734234	79758101	+	protein_coding	74.4728	0.179836	4.61568
Efcab11	500705	1565006	ENSRNOG00000053317.2	4.61071	3.92237e-06	1.46244e-05	BDD>sham	chr6	119008908	119162994	-	protein_coding	7.50124	0.998973	4.61545
Hint1	690660	1593411	ENSRNOG00000005630.3	-0.417974	3.95192e-06	1.4732e-05	BDD>sham	chr10	38989516	38993259	+	protein_coding	1248.76	0.0905903	-4.6139
Slc30a9	498358	1593180	ENSRNOG00000002246.6	-0.335106	3.95575e-06	1.47438e-05	BDD>sham	chr14	40816284	40870992	-	protein_coding	2033.72	0.0726329	-4.61369
Map3k7cl	304131	1359474	ENSRNOG00000001584.7	-1.28603	3.96013e-06	1.47576e-05	BDD>sham	chr11	26791044	26835605	+	protein_coding	281.467	0.278756	-4.61346
Tmed9	361207	1307627	ENSRNOG00000021882.7	0.52659	3.96377e-06	1.47686e-05	BDD>sham	chr17	9029646	9034160	-	protein_coding	1232.65	0.114147	4.61327
Dstn	502674	1588366	ENSRNOG00000005924.7	0.599122	4.00483e-06	1.4919e-05	BDD>sham	chr3	131284647	131311361	+	protein_coding	1261.65	0.129929	4.61113
Trim25	494338	1594396	ENSRNOG00000002341.8	0.559829	4.00771e-06	1.49272e-05	BDD>sham	chr10	73812818	73831271	+	protein_coding	643.583	0.121412	4.61098
Hgh1	315094	1359226	ENSRNOG00000029238.3	0.532347	4.03903e-06	1.50413e-05	BDD>sham	chr7	108091918	108094740	+	protein_coding	240.782	0.115493	4.60936
Miip	298643	1587376	ENSRNOG00000024139.7	0.514416	4.06488e-06	1.51349e-05	BDD>sham	chr5	158292510	158299531	-	protein_coding	215.262	0.111634	4.60804
LOC120098920	120098920			-1.56229	4.08221e-06	1.51969e-05	BDD>sham	chr20	32643133	32655945	+	lncRNA	14.3144	0.339102	-4.60715
Zranb2	58821	61854	ENSRNOG00000009990.7	-0.345546	4.09696e-06	1.52492e-05	BDD>sham	chr2	246573110	246586942	+	protein_coding	1709.55	0.0750143	-4.6064
Glt8d1	306253	1359293	ENSRNOG00000018179.8	0.720201	4.1092e-06	1.52921e-05	BDD>sham	chr16	6192269	6207227	+	protein_coding	230.203	0.156369	4.60578
Slamf6	498287	1561848	ENSRNOG00000038286.5	2.02739	4.11746e-06	1.53202e-05	BDD>sham	chr13	84384561	84405300	+	protein_coding	13.776	0.440224	4.60536
Gxylt1	300173	1563062	ENSRNOG00000005234.8	0.265754	4.15558e-06	1.54594e-05	BDD>sham	chr7	124400896	124434682	-	protein_coding	1353.23	0.0577295	4.60345
Asgr2	29403	2161	ENSRNOG00000030726.7	1.33422	4.16045e-06	1.54749e-05	BDD>sham	chr10	54821407	54834624	+	protein_coding	201.615	0.289846	4.6032
Tmem71	690657	1593414	ENSRNOG00000025460.8	-0.735921	4.16753e-06	1.54985e-05	BDD>sham	chr7	98276975	98323161	-	protein_coding	137.156	0.159884	-4.60285
Rbm25	366693	1308755	ENSRNOG00000002874.8	0.312716	4.18696e-06	1.55682e-05	BDD>sham	chr6	103271771	103319090	+	protein_coding	1386.85	0.067954	4.60188
Higd2a	290999	1309691	ENSRNOG00000017372.7	-0.575358	4.24216e-06	1.57707e-05	BDD>sham	chr17	10021853	10022777	-	protein_coding	446.508	0.125101	-4.59915
Pik3r1	25513	3329	ENSRNOG00000018903.9	-0.718989	4.28337e-06	1.59212e-05	BDD>sham	chr2	32878942	32963611	-	protein_coding	4437.09	0.156399	-4.59714
Fbxl8	498941	1566420	ENSRNOG00000015242.6	0.75906	4.28775e-06	1.59347e-05	BDD>sham	chr19	33142653	33147268	+	protein_coding	79.9153	0.165123	4.59692
LOC120103564	120103564			1.48502	4.2984e-06	1.59716e-05	BDD>sham	chr6	98999467	99001347	+	lncRNA	24.259	0.323084	4.59641
Lrrc14	500900	1560202	ENSRNOG00000016128.7	0.521249	4.29954e-06	1.59731e-05	BDD>sham	chr7	108430779	108437118	+	protein_coding	311.499	0.113405	4.59635
Naf1	306387	1306802	ENSRNOG00000026403.7	0.494631	4.31662e-06	1.60338e-05	BDD>sham	chr16	22837586	22868293	-	protein_coding	156.549	0.107633	4.59552
Chd2	308738	1310056	ENSRNOG00000012716.9	-0.375832	4.33743e-06	1.61056e-05	BDD>sham	chr1	127188146	127317041	-	protein_coding	4152.73	0.0818001	-4.59452
Dctn3	362504	1309547	ENSRNOG00000014208.6	-0.419465	4.33719e-06	1.61056e-05	BDD>sham	chr5	56881085	56889041	-	protein_coding	475.978	0.0912965	-4.59453
Rarres1	310486	1309509	ENSRNOG00000037853.3	1.57616	4.34118e-06	1.61167e-05	BDD>sham	chr2	151749715	151783975	-	protein_coding	246.465	0.343065	4.59434
Eme2	302982	1304924	ENSRNOG00000024867.7	0.617416	4.37802e-06	1.62507e-05	BDD>sham	chr10	13913216	13915991	-	protein_coding	232.415	0.134438	4.59258
Prc1	308761	1311754	ENSRNOG00000013057.7	2.73781	4.39764e-06	1.63208e-05	BDD>sham	chr1	134250086	134271765	+	protein_coding	475.01	0.596258	4.59165
Tcp11l1	499846	1562313	ENSRNOG00000042576.4	0.837122	4.41917e-06	1.63979e-05	BDD>sham	chr3	91047006	91092687	-	protein_coding	2095.14	0.182355	4.59063
Cbx5	300266	1306619	ENSRNOG00000036841.4	0.491213	4.42286e-06	1.64088e-05	BDD>sham	chr7	134333165	134376102	-	protein_coding	530.111	0.107008	4.59045
Usp39	297336	1308103	ENSRNOG00000010930.7	0.477425	4.43572e-06	1.64537e-05	BDD>sham	chr4	104373908	104406413	-	protein_coding	977.742	0.104018	4.58985
Ccdc3	498795	1559473	ENSRNOG00000017933.5	-1.01069	4.44421e-06	1.64824e-05	BDD>sham	chr17	73031891	73135173	-	protein_coding	179.644	0.220221	-4.58945
Vps4b	360834	1305969	ENSRNOG00000002705.5	0.30471	4.45424e-06	1.65167e-05	BDD>sham	chr13	22907105	22932200	-	protein_coding	1243.35	0.0664005	4.58898
Ints12	295448	1359136	ENSRNOG00000011844.7	-0.451555	4.45562e-06	1.6519e-05	BDD>sham	chr2	221591650	221609497	+	protein_coding	305.429	0.0984013	-4.58891
LOC120100955	120100955			-1.5437	4.46435e-06	1.65486e-05	BDD>sham	chr2	227530080	227561990	+	lncRNA	27.5095	0.336427	-4.5885
Fnip2	310538	1562174	ENSRNOG00000027833.7	0.937156	4.46883e-06	1.65624e-05	BDD>sham	chr2	164596557	164708147	-	protein_coding	1760.91	0.204249	4.58829
Gpr153	619550	1564170	ENSRNOG00000010718.7	0.861408	4.47279e-06	1.65742e-05	BDD>sham	chr5	162781587	162792975	+	protein_coding	438.77	0.187748	4.58811
Plekhg1	679812	1583676	ENSRNOG00000016011.7	0.55105	4.50439e-06	1.66885e-05	BDD>sham	chr1	40348684	40434063	+	protein_coding	373.412	0.120142	4.58664
Naa60	363545	1308915	ENSRNOG00000007280.8	-0.38242	4.51032e-06	1.67076e-05	BDD>sham	chr10	11622554	11653078	-	protein_coding	1074.94	0.083382	-4.58636
Mecr	29470	3208	ENSRNOG00000028047.6	-0.644982	4.53478e-06	1.67953e-05	BDD>sham	chr5	144029684	144056373	+	protein_coding	284.707	0.140665	-4.58523
LOC120095171	120095171			1.10544	4.53984e-06	1.68112e-05	BDD>sham	chr10	73723504	73725411	-	lncRNA	44.4142	0.2411	4.585
Fcnb	114091	621222	ENSRNOG00000009342.7	2.45054	4.56145e-06	1.68883e-05	BDD>sham	chr3	11393771	11402198	-	protein_coding	24.1081	0.534586	4.58401
Gas2l1	360973	1311206	ENSRNOG00000009040.7	0.569213	4.59066e-06	1.69936e-05	BDD>sham	chr14	79951702	79961830	-	protein_coding	439.333	0.12421	4.58267
Camk2b	24245	2262	ENSRNOG00000052080.2	-0.633459	4.62052e-06	1.71012e-05	BDD>sham	chr14	80845206	80934172	-	protein_coding	8010.11	0.13827	-4.58132
Ifnar2	686326	1583177	ENSRNOG00000045668.3	0.41372	4.63016e-06	1.7134e-05	BDD>sham	chr11	30613576	30645958	+	protein_coding	475.047	0.0903144	4.58088
Myo1d	25485	621321	ENSRNOG00000003276.6	0.527045	4.64267e-06	1.71773e-05	BDD>sham	chr10	65489153	65765812	-	protein_coding	1471.87	0.115067	4.58032
Cyp2j3	313375	631442	ENSRNOG00000031004.5	-0.950945	4.64968e-06	1.72003e-05	BDD>sham	chr5	111219921	111244987	-	protein_coding	50.9114	0.20763	-4.58
Septin1	293507	1307216	ENSRNOG00000017804.6	1.11306	4.65548e-06	1.72188e-05	BDD>sham	chr1	181832700	181836566	-	protein_coding	40.867	0.24304	4.57974
U2af2	308335	1310690	ENSRNOG00000015914.8	0.40179	4.69927e-06	1.73779e-05	BDD>sham	chr1	68760911	68779730	-	protein_coding	1849.25	0.0877696	4.57778
Cep295	363018	1311723	ENSRNOG00000010999.7	1.27557	4.72808e-06	1.74814e-05	BDD>sham	chr8	12156568	12194542	-	protein_coding	359.674	0.278721	4.57651
LOC120093064	120093064		ENSRNOG00000036647.6	4.93549	4.74784e-06	1.75515e-05	BDD>sham	chr1	195080285	195136263	+	protein_coding	4.55665	1.07865	4.57563
Arih2	316005	1305839	ENSRNOG00000031827.5	-0.438135	4.75399e-06	1.75712e-05	BDD>sham	chr8	109296738	109355909	-	protein_coding	1656.79	0.0957597	-4.57536
Rhog	308875	621310	ENSRNOG00000020393.7	0.967309	4.78509e-06	1.76832e-05	BDD>sham	chr1	156618713	156630710	-	protein_coding	644.995	0.21148	4.574
Eif2s3	299027	1561279		0.341494	4.8014e-06	1.77404e-05	BDD>sham	chrX	58916513	58939923	-	protein_coding	2382.26	0.0746716	4.57328
Tac4	282829	628842	ENSRNOG00000004404.6	3.07077	4.80338e-06	1.77447e-05	BDD>sham	chr10	80207824	80216156	+	protein_coding	29.3304	0.671472	4.5732
LOC103692418	103692418	9417869		1.40045	4.80467e-06	1.77465e-05	BDD>sham	chr5	110605125	110712729	-	lncRNA	32.717	0.306234	4.57314
Zfp518b	498390	1564150	ENSRNOG00000028534.7	-0.626493	4.81455e-06	1.778e-05	BDD>sham	chr14	72121085	72140479	+	protein_coding	278.055	0.137007	-4.57271
Sap25	288559	1562406	ENSRNOG00000066351.1	1.07399	4.82374e-06	1.78109e-05	BDD>sham	chr12	19055762	19057425	-	protein_coding	64.8613	0.234889	4.57231
Camkmt	299521	1310453	ENSRNOG00000030629.4	0.854495	4.82938e-06	1.78256e-05	BDD>sham	chr6	9198945	9580200	-	protein_coding	67.2692	0.186895	4.57207
LOC102550182	102550182	7751243		1.16436	4.82886e-06	1.78256e-05	BDD>sham	chr15	80672334	80695485	+	lncRNA	33.1855	0.254667	4.57209
Slx4	302953	1566009	ENSRNOG00000024445.7	0.320464	4.85192e-06	1.79058e-05	BDD>sham	chr10	11526563	11549291	+	protein_coding	609.022	0.0701067	4.57109
Plcb1	24654	3344	ENSRNOG00000004810.9	0.871387	4.85916e-06	1.79295e-05	BDD>sham	chr3	122059968	122772896	+	protein_coding	337.878	0.190643	4.57078
Arpin	308765	1311021	ENSRNOG00000014589.6	0.702395	4.91264e-06	1.81217e-05	BDD>sham	chr1	133864288	133873124	-	protein_coding	181.401	0.153748	4.56848
Lipt1	316342	1310276	ENSRNOG00000018464.5	-0.942559	4.91293e-06	1.81217e-05	BDD>sham	chr9	40107938	40118268	+	protein_coding	66.6779	0.206318	-4.56847
Zfp516	291406	1306817	ENSRNOG00000016258.8	0.367944	4.92052e-06	1.81466e-05	BDD>sham	chr18	76286453	76386526	+	protein_coding	1164.5	0.0805456	4.56815
Psma3	29670	61844	ENSRNOG00000007851.7	0.404677	4.92824e-06	1.8172e-05	BDD>sham	chr6	89483741	89503775	+	protein_coding	2542.94	0.0885931	4.56782
Stx2	25130	2558	ENSRNOG00000000936.7	0.60781	4.94852e-06	1.82437e-05	BDD>sham	chr12	27678744	27714751	+	protein_coding	454.167	0.133089	4.56696
Tube1	361856	1306048	ENSRNOG00000000598.6	0.682724	4.98219e-06	1.83647e-05	BDD>sham	chr20	42552362	42570648	+	protein_coding	145.145	0.149539	4.56554
Vsnl1	24877	3966	ENSRNOG00000005345.6	-2.90692	4.99977e-06	1.84264e-05	BDD>sham	chr6	34038641	34159479	-	protein_coding	12.2369	0.636811	-4.5648
LOC498316	498316	1593182	ENSRNOG00000048659.2	-5.29419	5.01402e-06	1.84757e-05	BDD>sham	chr13	102624298	102631191	+	protein_coding	2.35922	1.15994	-4.5642
Fam184b	289671	1564950	ENSRNOG00000003704.6	-3.06492	5.03598e-06	1.85535e-05	BDD>sham	chr14	65475489	65591388	+	protein_coding	19.5669	0.671648	-4.56328
Robo2	84409	620167	ENSRNOG00000029598.7	1.40831	5.04079e-06	1.85681e-05	BDD>sham	chr11	12528949	14096726	-	protein_coding	107.94	0.308632	4.56308
Hmgcs1	29637	70970	ENSRNOG00000016552.7	0.568729	5.05074e-06	1.86016e-05	BDD>sham	chr2	51649368	51667100	+	protein_coding	1070.63	0.124648	4.56267
LOC120097745	120097745			-2.83569	5.05221e-06	1.86039e-05	BDD>sham	chr17	83142679	83146931	-	lncRNA	6.20021	0.621507	-4.56261
Ddx21	317399	1307306	ENSRNOG00000043099.2	0.6041	5.05539e-06	1.8612e-05	BDD>sham	chr20	30534319	30554513	-	protein_coding	1877.99	0.132406	4.56248
Mlec	304543	1307736	ENSRNOG00000064601.1	0.605402	5.05613e-06	1.8612e-05	BDD>sham	chr12	41458234	41468710	+	protein_coding	1068.8	0.132692	4.56245
Dcaf8	364050	1308513	ENSRNOG00000006785.8	-0.535821	5.06302e-06	1.86342e-05	BDD>sham	chr13	84609838	84667025	+	protein_coding	4537.47	0.117449	-4.56216
Tardbp	298648	1310906	ENSRNOG00000012455.7	0.225014	5.09826e-06	1.87607e-05	BDD>sham	chr5	159050518	159062218	-	protein_coding	2532.52	0.0493375	4.5607
LOC120093805	120093805			0.910681	5.11929e-06	1.88349e-05	BDD>sham	chr7	63445271	63453892	+	lncRNA	68.7955	0.199718	4.55984
Septin5	116728	621763	ENSRNOG00000029912.7	1.24109	5.1301e-06	1.88715e-05	BDD>sham	chr11	82373601	82379393	+	protein_coding	138.933	0.272205	4.5594
Taf1c	361420	1305658	ENSRNOG00000015632.6	0.833535	5.1325e-06	1.88771e-05	BDD>sham	chr19	47652451	47658971	-	protein_coding	211.266	0.182821	4.5593
LOC102555145	102555145	7593803		-3.00352	5.15291e-06	1.8949e-05	BDD>sham	chr9	90974641	90981811	-	lncRNA	15.9515	0.658888	-4.55846
Unc45b	303373	1305666	ENSRNOG00000009466.7	-0.830457	5.19196e-06	1.90893e-05	BDD>sham	chr10	67845382	67873389	+	protein_coding	3492.89	0.182242	-4.55688
Polr2k	100361574	2319895	ENSRNOG00000010408.8	-0.491575	5.21807e-06	1.91821e-05	BDD>sham	chr7	67347118	67359466	+	protein_coding	220.125	0.1079	-4.55582
LOC103689978	103689978	9388747	ENSRNOG00000064973.1	0.400047	5.25363e-06	1.93095e-05	BDD>sham	chr11	68784699	68819569	+	protein_coding	1006.22	0.0878375	4.5544
Hook2	304669	1310171	ENSRNOG00000003682.7	0.797524	5.26545e-06	1.93497e-05	BDD>sham	chr19	23151869	23170139	-	protein_coding	116.19	0.175129	4.55392
LOC102550337	102550337	7701520		-2.49608	5.27254e-06	1.93725e-05	BDD>sham	chr13	22028010	22042859	-	lncRNA	19.2509	0.548151	-4.55364
Gpr157	313725	1311096	ENSRNOG00000017528.6	-0.982938	5.28368e-06	1.94101e-05	BDD>sham	chr5	160550703	160566432	+	protein_coding	330.9	0.215879	-4.5532
Vtcn1	295322	1311204	ENSRNOG00000015279.7	-1.06844	5.3286e-06	1.95718e-05	BDD>sham	chr2	188253594	188321658	+	protein_coding	292.217	0.234748	-4.55142
Ccdc65	362994	1595842	ENSRNOG00000058916.2	-1.19492	5.37733e-06	1.97475e-05	BDD>sham	chr7	129857118	129870803	+	protein_coding	37.0273	0.262649	-4.5495
Slc35b3	306866	1307183	ENSRNOG00000016174.7	0.561822	5.38057e-06	1.9756e-05	BDD>sham	chr17	25846590	25873115	+	protein_coding	306.341	0.123494	4.54937
LOC120098978	120098978			-0.872818	5.38646e-06	1.97743e-05	BDD>sham	chr20	4084612	4087472	+	lncRNA	82.3664	0.191864	-4.54914
Urb1	304104	1304621	ENSRNOG00000002080.8	0.45131	5.39061e-06	1.97862e-05	BDD>sham	chr11	30004539	30065315	-	protein_coding	660.676	0.0992112	4.54898
LOC102551002	102551002	7549033		2.87078	5.42184e-06	1.98975e-05	BDD>sham	chr4	17965657	18047911	+	lncRNA	9.41815	0.631251	4.54777
Has2	25694	2781	ENSRNOG00000004854.5	1.04815	5.42393e-06	1.99018e-05	BDD>sham	chr7	88113326	88139337	-	protein_coding	110.699	0.230481	4.54768
Zfp623	102547932	7635192	ENSRNOG00000009302.7	-0.597301	5.44439e-06	1.99735e-05	BDD>sham	chr7	107627296	107636254	+	protein_coding	131.61	0.131365	-4.54689
Wdr19	305349	1306997	ENSRNOG00000002932.7	0.605826	5.45991e-06	2.0027e-05	BDD>sham	chr14	43042474	43106337	-	protein_coding	152.468	0.133257	4.54629
Prkar2a	29699	3393	ENSRNOG00000020284.8	-0.492266	5.48551e-06	2.01175e-05	BDD>sham	chr8	109393189	109458832	+	protein_coding	7973.15	0.108302	-4.54531
Dzip3	303963	1563278	ENSRNOG00000001956.9	-0.451833	5.52859e-06	2.02721e-05	BDD>sham	chr11	51823235	51893353	+	protein_coding	505.418	0.0994426	-4.54366
Snrpd2	680309	1593018	ENSRNOG00000015844.5	0.358789	5.5387e-06	2.03058e-05	BDD>sham	chr1	78798377	78801227	+	protein_coding	566.208	0.0789714	4.54327
LOC108351715	108351715	11394449		1.50043	5.56865e-06	2.04121e-05	BDD>sham	chr8	59919353	59936828	-	lncRNA	23.5097	0.330335	4.54214
LOC103693350	103693350	9197903		-1.36928	5.57541e-06	2.04335e-05	BDD>sham	chr10	51801209	51831435	-	lncRNA	332.629	0.301479	-4.54188
LOC120101523	120101523			-1.73586	5.59028e-06	2.04845e-05	BDD>sham	chr3	15694090	15695381	-	lncRNA	11.7612	0.382236	-4.54132
Rsl1	685925	1587849		0.679779	5.60899e-06	2.05496e-05	BDD>sham	chr2	84739694	84763617	+	protein_coding	148.93	0.149711	4.54062
Rpl7	297755	735169		0.309297	5.62714e-06	2.06126e-05	BDD>sham	chr5	3217184	3220192	+	protein_coding	8815.45	0.0681282	4.53994
LOC500959	500959	1560534		-1.86953	5.70047e-06	2.08742e-05	BDD>sham	chr8	23647760	23654967	-	protein_coding	12.6734	0.412045	-4.5372
Pdcd7	363082	1308961	ENSRNOG00000014340.7	-0.498725	5.70005e-06	2.08742e-05	BDD>sham	chr8	65862604	65877333	+	protein_coding	720.374	0.109919	-4.53722
Pus1	304567	1311871	ENSRNOG00000037500.4	0.50623	5.73025e-06	2.09797e-05	BDD>sham	chr12	45880364	45889196	+	protein_coding	286.902	0.1116	4.53611
Parp4	361046	1310524	ENSRNOG00000061152.2	0.454781	5.73499e-06	2.09935e-05	BDD>sham	chr15	30690503	30792868	+	protein_coding	1529.19	0.100262	4.53593
Ube2q1	295252	1305305	ENSRNOG00000020791.6	0.415967	5.75028e-06	2.10459e-05	BDD>sham	chr2	175198793	175209152	+	protein_coding	546.831	0.0917161	4.53537
Mroh1	100125385	1642414	ENSRNOG00000030355.6	-0.483049	5.76738e-06	2.11049e-05	BDD>sham	chr7	108098708	108172146	+	protein_coding	1130.79	0.106522	-4.53474
Asb4	500017	1563114	ENSRNOG00000009197.5	-1.19598	5.83937e-06	2.13612e-05	BDD>sham	chr4	33506992	33544630	+	protein_coding	84.4751	0.26389	-4.53212
Lztr1	360745	1309100	ENSRNOG00000001870.7	-0.38699	5.83912e-06	2.13612e-05	BDD>sham	chr11	83487717	83503896	-	protein_coding	1210.55	0.0853881	-4.53213
Slc28a1	116642	621223	ENSRNOG00000018940.4	-1.7036	5.85242e-06	2.14053e-05	BDD>sham	chr1	135079375	135122791	+	protein_coding	27.7888	0.375934	-4.53165
LOC102555317	102555317	7496161	ENSRNOG00000062710.1	-0.558133	5.92144e-06	2.16541e-05	BDD>sham	chr8	123869839	123885982	+	protein_coding	303.122	0.123231	-4.52917
Fcmr	548326	1359282	ENSRNOG00000004441.7	0.846765	5.97186e-06	2.18348e-05	BDD>sham	chr13	42337363	42351706	+	protein_coding	273.092	0.187032	4.52738
LOC120100065	120100065			-1.49367	5.97322e-06	2.18361e-05	BDD>sham	chr1	256172493	256186233	+	lncRNA	36.4773	0.329922	-4.52734
LOC108351164	108351164	11485961		-1.74279	6.00254e-06	2.19396e-05	BDD>sham	chr6	11465705	11480227	+	lncRNA	77.7559	0.385037	-4.5263
Supt16h	305851	1310032	ENSRNOG00000011953.6	0.379559	6.00649e-06	2.19504e-05	BDD>sham	chr15	24867697	24904818	-	protein_coding	1413.49	0.0838589	4.52616
Cd247	25300	2305	ENSRNOG00000003298.9	1.81443	6.00892e-06	2.19556e-05	BDD>sham	chr13	78043302	78118437	+	protein_coding	16.7618	0.400884	4.52608
Slc35e4	266687	708484	ENSRNOG00000004168.8	-0.722044	6.03095e-06	2.20324e-05	BDD>sham	chr14	78803320	78810186	-	protein_coding	584.466	0.159557	-4.5253
LOC120102875	120102875			2.2072	6.053e-06	2.21092e-05	BDD>sham	chr5	63084235	63097575	+	lncRNA	18.6983	0.48783	4.52453
LOC120097195	120097195			2.07514	6.08506e-06	2.22225e-05	BDD>sham	chr1	98972792	98986217	+	lncRNA	58.0404	0.458756	4.52341
Nap1l1	89825	71094	ENSRNOG00000003890.8	0.57986	6.10102e-06	2.22771e-05	BDD>sham	chr7	46933278	46957853	+	protein_coding	3648.21	0.128207	4.52286
Rspo3	498997	1563246	ENSRNOG00000011568.6	-1.85558	6.11655e-06	2.233e-05	BDD>sham	chr1	28283914	28368661	+	protein_coding	53.9417	0.410316	-4.52232
Acd	307798	1565053	ENSRNOG00000038973.3	0.594838	6.12565e-06	2.23595e-05	BDD>sham	chr19	33586739	33589481	-	protein_coding	178.08	0.131543	4.52201
Arhgap23	303501	1309742	ENSRNOG00000022771.7	0.974319	6.14933e-06	2.24422e-05	BDD>sham	chr10	82437578	82496846	+	protein_coding	973.015	0.215501	4.52119
Ppic	291463	1303221	ENSRNOG00000017416.5	1.07531	6.15576e-06	2.24603e-05	BDD>sham	chr18	46842410	46855016	-	protein_coding	316.41	0.23785	4.52097
Ybx3	83807	621056	ENSRNOG00000005480.9	-0.706397	6.15638e-06	2.24603e-05	BDD>sham	chr4	165129747	165153101	-	protein_coding	23134.3	0.15625	-4.52095
Pax7	500574	1564360	ENSRNOG00000018739.7	-0.602801	6.18662e-06	2.25669e-05	BDD>sham	chr5	151996368	152098023	-	protein_coding	266.915	0.133366	-4.51991
Memo1	298787	1309929	ENSRNOG00000006340.7	0.369991	6.18865e-06	2.25705e-05	BDD>sham	chr6	21144525	21234363	+	protein_coding	1143.53	0.0818594	4.51984
Prelid2	681037	1584707	ENSRNOG00000067168.1	-0.922835	6.19002e-06	2.25717e-05	BDD>sham	chr18	33869934	33961320	-	protein_coding	238.995	0.204176	-4.51979
Tubg2	680991	1585798	ENSRNOG00000006494.6	1.2373	6.21688e-06	2.26658e-05	BDD>sham	chr10	86091205	86108053	+	protein_coding	46.0794	0.273808	4.51888
LOC120094673	120094673			0.596094	6.25398e-06	2.27973e-05	BDD>sham	chr9	41846086	41852700	-	lncRNA	207.205	0.131949	4.51762
LOC120096688	120096688			-1.98939	6.26216e-06	2.28233e-05	BDD>sham	chr14	95004435	95007530	+	lncRNA	13.5824	0.440389	-4.51734
Ap5b1	361709	1562657	ENSRNOG00000026114.5	0.549164	6.2703e-06	2.28491e-05	BDD>sham	chr1	202876272	202880303	+	protein_coding	333.017	0.121575	4.51706
Snrpd1	291794	1306345	ENSRNOG00000013714.6	0.606728	6.27345e-06	2.28568e-05	BDD>sham	chr18	1696838	1707400	+	protein_coding	294.36	0.134322	4.51696
Cyp2j4	65210	620007	ENSRNOG00000031004.5	-1.60168	6.28666e-06	2.2901e-05	BDD>sham	chr5	111179981	111207490	-	protein_coding	137.134	0.354627	-4.51651
Dhx29	100362324	2318361	ENSRNOG00000010369.9	0.4016	6.31228e-06	2.29905e-05	BDD>sham	chr2	44560653	44611450	+	protein_coding	941.088	0.0889352	4.51565
Hgs	56084	69225	ENSRNOG00000036696.5	0.780437	6.32573e-06	2.30356e-05	BDD>sham	chr10	105739617	105757838	+	protein_coding	1989.35	0.172847	4.5152
Mrps31	290850	1307668	ENSRNOG00000011839.6	-0.51312	6.32788e-06	2.30396e-05	BDD>sham	chr16	69601349	69621609	-	protein_coding	281.309	0.113645	-4.51513
Pus7l	315264	1304692	ENSRNOG00000022570.7	0.858968	6.3381e-06	2.30729e-05	BDD>sham	chr7	125659507	125706582	-	protein_coding	71.6663	0.190257	4.51479
Cyp39a1	301264	1307471	ENSRNOG00000010519.6	-1.13355	6.37612e-06	2.32074e-05	BDD>sham	chr9	17230455	17306775	-	protein_coding	87.4274	0.251145	-4.51352
Egfl7	245963	708507	ENSRNOG00000019388.7	0.653748	6.43816e-06	2.34293e-05	BDD>sham	chr3	9404622	9416879	+	protein_coding	1297.06	0.144908	4.51146
Ext1	299907	1587375	ENSRNOG00000024886.5	0.70502	6.46192e-06	2.35119e-05	BDD>sham	chr7	84375769	84654625	-	protein_coding	912.732	0.1563	4.51068
Triap1	691278	1586233	ENSRNOG00000001160.6	-0.541263	6.51234e-06	2.36914e-05	BDD>sham	chr12	41267534	41270053	-	protein_coding	409.236	0.12004	-4.50903
Rab3d	140665	620924	ENSRNOG00000011582.6	0.753465	6.54151e-06	2.37935e-05	BDD>sham	chr8	20438622	20449269	-	protein_coding	317.969	0.167136	4.50809
Hddc2	361462	1307562	ENSRNOG00000021442.7	-0.593197	6.55045e-06	2.3822e-05	BDD>sham	chr1	26294030	26313914	-	protein_coding	158.813	0.131594	-4.5078
Vgll2	309772	1311903	ENSRNOG00000000405.5	-0.851534	6.56599e-06	2.38745e-05	BDD>sham	chr20	31409529	31415408	+	protein_coding	1673.63	0.188924	-4.50729
Cops7a	312710	1310070	ENSRNOG00000016778.9	-0.472538	6.58063e-06	2.39237e-05	BDD>sham	chr4	157766626	157792632	-	protein_coding	1927.36	0.10485	-4.50682
Tomm70	304017	1303049	ENSRNOG00000001640.7	-0.331911	6.64396e-06	2.41499e-05	BDD>sham	chr11	43378719	43417166	-	protein_coding	1700.44	0.0736796	-4.50479
Itprip	100912218	6488464	ENSRNOG00000046036.4	0.657746	6.65658e-06	2.41877e-05	BDD>sham	chr1	246762804	246786364	-	protein_coding	111.016	0.146024	4.50438
Mdm2	314856	1305332	ENSRNOG00000006304.8	-0.598355	6.656e-06	2.41877e-05	BDD>sham	chr7	53290660	53315205	-	protein_coding	1238.07	0.132838	-4.5044
Gja1	24392	2690	ENSRNOG00000000805.7	0.8136	6.65947e-06	2.41942e-05	BDD>sham	chr20	35756007	35768481	+	protein_coding	1341.17	0.180628	4.50429
Rarb	24706	3535	ENSRNOG00000024061.8	-0.720047	6.66107e-06	2.41959e-05	BDD>sham	chr15	8700533	9051288	+	protein_coding	137.901	0.15986	-4.50424
LOC361346	361346	1563837	ENSRNOG00000028677.7	0.619577	6.67084e-06	2.42274e-05	BDD>sham	chr18	64065125	64090260	-	protein_coding	408.904	0.137564	4.50393
RT1-Da	294269	1593283	ENSRNOG00000032844.5	1.02077	6.68603e-06	2.42785e-05	BDD>sham	chr20	4513464	4518457	+	protein_coding	1725	0.226664	4.50345
Capzb	298584	1359099	ENSRNOG00000007330.8	-0.247951	6.71043e-06	2.4363e-05	BDD>sham	chr5	151435600	151535409	+	protein_coding	4483.11	0.0550675	-4.50267
Nuak1	299694	1309956	ENSRNOG00000008061.7	0.530302	6.74239e-06	2.4475e-05	BDD>sham	chr7	19330034	19401918	+	protein_coding	2503.78	0.117801	4.50166
LOC120094148	120094148			-0.906687	6.74922e-06	2.44957e-05	BDD>sham	chr8	51591295	51599803	+	lncRNA	63.1552	0.201421	-4.50145
Ogfrl1	316290	1308498	ENSRNOG00000014142.7	0.996431	6.77059e-06	2.45691e-05	BDD>sham	chr9	25828865	25842424	-	protein_coding	1335.68	0.221391	4.50078
Mgat3	29582	3084	ENSRNOG00000017434.3	-0.785906	6.77248e-06	2.45719e-05	BDD>sham	chr7	111708353	111761825	+	protein_coding	156.095	0.174618	-4.50072
Trit1	362586	1304781	ENSRNOG00000014274.7	0.472116	6.77647e-06	2.45822e-05	BDD>sham	chr5	135293472	135341522	+	protein_coding	727.396	0.104901	4.50059
Rpl10	81764	621178		0.38068	6.7954e-06	2.46468e-05	BDD>sham	chrX	152054547	152056757	+	protein_coding	10634.7	0.0845956	4.5
Gde1	60418	621788	ENSRNOG00000050445.3	-0.473296	6.81233e-06	2.47041e-05	BDD>sham	chr1	173016984	173032396	-	protein_coding	815.95	0.105189	-4.49947
Magi3	245903	621362	ENSRNOG00000019885.8	0.553444	6.83863e-06	2.47953e-05	BDD>sham	chr2	191514726	191717048	-	protein_coding	614.318	0.123024	4.49865
LOC102546579	102546579	7675350		-1.43679	6.86251e-06	2.48777e-05	BDD>sham	chr17	45201573	45205489	+	transcribed_pseudogene	17.5661	0.319435	-4.49791
Nfe2l2	83619	620360	ENSRNOG00000001548.7	0.385759	6.86638e-06	2.48876e-05	BDD>sham	chr3	60594239	60621785	-	protein_coding	1820.93	0.0857664	4.49779
Dynlt1	83462	620261	ENSRNOG00000018207.5	0.78323	6.87528e-06	2.49157e-05	BDD>sham	chr1	46887017	46893956	-	protein_coding	266.649	0.174147	4.49751
Hpn	29135	61982	ENSRNOG00000021097.8	-1.60702	6.87769e-06	2.49203e-05	BDD>sham	chr1	86337085	86352785	-	protein_coding	50.2567	0.35732	-4.49744
Snurf	113938	69269	ENSRNOG00000054391.2	-2.91118	6.90429e-06	2.50125e-05	BDD>sham	chr1	111101327	111123634	-	protein_coding	5.31539	0.647416	-4.49662
Col3a1	84032	71029	ENSRNOG00000003357.5	1.54568	6.94007e-06	2.51379e-05	BDD>sham	chr9	47374611	47410547	+	protein_coding	76046.5	0.343827	4.49552
LOC120094549	120094549		ENSRNOG00000062396.1	3.23268	6.97964e-06	2.5277e-05	BDD>sham	chr8	65720876	65720991	-	snRNA	7.556	0.719283	4.49431
Fxyd7	63848	620830	ENSRNOG00000021067.6	-1.48091	7.00285e-06	2.53569e-05	BDD>sham	chr1	86277678	86286954	-	protein_coding	19.6579	0.329561	-4.4936
Themis	498985	1560849	ENSRNOG00000014979.8	2.60294	7.05017e-06	2.5524e-05	BDD>sham	chr1	16433906	16623889	-	protein_coding	12.0133	0.579439	4.49217
LOC681341	681341	1596749	ENSRNOG00000070677.1	2.70895	7.08505e-06	2.5646e-05	BDD>sham	chr12	18516161	18525375	+	protein_coding	14.7597	0.60318	4.49112
Klrb1b	25192	2975	ENSRNOG00000007310.7	2.28671	7.12074e-06	2.57708e-05	BDD>sham	chr4	161949061	161961505	-	protein_coding	12.0819	0.509285	4.49005
Mtmr9	282584	628840	ENSRNOG00000011560.6	-0.44906	7.13093e-06	2.58035e-05	BDD>sham	chr15	37769161	37791195	-	protein_coding	644.53	0.100019	-4.48974
Ddx1	84474	619903	ENSRNOG00000006652.7	-0.42347	7.14458e-06	2.58485e-05	BDD>sham	chr6	35996469	36027340	-	protein_coding	3150.86	0.094328	-4.48934
Brpf3	309647	1306868	ENSRNOG00000028641.8	0.504794	7.19422e-06	2.60238e-05	BDD>sham	chr20	6864684	6902760	+	protein_coding	560.041	0.11248	4.48786
LOC120094246	120094246			1.08838	7.19639e-06	2.60273e-05	BDD>sham	chr8	103793542	103795438	+	lncRNA	60.2612	0.24252	4.4878
Marveld2	365657	1306909	ENSRNOG00000018297.6	1.97209	7.21874e-06	2.61038e-05	BDD>sham	chr2	31742652	31764150	-	protein_coding	14.415	0.439498	4.48713
Spty2d1	100365259	2319415	ENSRNOG00000070392.1	0.417057	7.24511e-06	2.61948e-05	BDD>sham	chr1	97531495	97549633	-	protein_coding	521.39	0.0929611	4.48636
Pinlyp	308429	1565787	ENSRNOG00000019862.6	-2.32982	7.25498e-06	2.62261e-05	BDD>sham	chr1	80134642	80140488	-	protein_coding	18.0751	0.519345	-4.48607
LOC100361993	100361993	2319087	ENSRNOG00000022144.3	-1.0863	7.28491e-06	2.63299e-05	BDD>sham	chr13	100656576	100657086	+	protein_coding	31.7414	0.242196	-4.48519
Chst2	367145	1306988	ENSRNOG00000047734.2	0.894628	7.31312e-06	2.64275e-05	BDD>sham	chr8	95960067	95965803	-	protein_coding	145.326	0.199499	4.48437
Heph	117240	71060	ENSRNOG00000012294.8	1.00865	7.32151e-06	2.64534e-05	BDD>sham	chrX	61151131	61402980	+	protein_coding	491.204	0.224938	4.48412
Ddrgk1	296162	1309979	ENSRNOG00000021232.7	-0.502876	7.36259e-06	2.65974e-05	BDD>sham	chr3	117861916	117882680	-	protein_coding	638.836	0.112176	-4.48293
Galnt17	288611	1563452	ENSRNOG00000024435.8	-0.712778	7.37682e-06	2.66444e-05	BDD>sham	chr12	25323839	25780036	+	protein_coding	561.497	0.159013	-4.48252
Mt3	117038	621252	ENSRNOG00000018958.6	-3.3364	7.39693e-06	2.67126e-05	BDD>sham	chr19	10848754	10850158	-	protein_coding	6.40736	0.744411	-4.48193
Kash5	308581	1561972	ENSRNOG00000025378.7	-1.65389	7.42162e-06	2.67973e-05	BDD>sham	chr1	95668918	95691353	-	protein_coding	20.2296	0.369072	-4.48122
LOC120096567	120096567			2.44057	7.48757e-06	2.70309e-05	BDD>sham	chr14	8976130	8980582	-	lncRNA	12.6205	0.54485	4.47934
Plac8	360914	1308102	ENSRNOG00000002217.7	1.25684	7.49165e-06	2.70411e-05	BDD>sham	chr14	9052601	9074264	+	protein_coding	175.867	0.280594	4.47922
Npy1r	29358	3198	ENSRNOG00000014149.8	-0.662715	7.49597e-06	2.70522e-05	BDD>sham	chr16	23037788	23047330	-	protein_coding	136.33	0.147957	-4.4791
LOC120097028	120097028			-1.72343	7.50531e-06	2.70815e-05	BDD>sham	chr15	45281318	45325187	+	lncRNA	26.2864	0.384794	-4.47883
Lrsam1	311866	1564403	ENSRNOG00000022312.7	-0.578307	7.51118e-06	2.70981e-05	BDD>sham	chr3	16223367	16264261	-	protein_coding	339.38	0.129125	-4.47866
Ddx23	300208	1308685	ENSRNOG00000060154.2	-0.426902	7.51398e-06	2.71037e-05	BDD>sham	chr7	129797620	129814909	-	protein_coding	2925.79	0.0953209	-4.47858
Trnaq-cug_9	108348710			3.78465	7.53061e-06	2.71592e-05	BDD>sham	chr17	42632367	42632438	-	tRNA	9.59757	0.845144	4.47811
Tmem43	362401	1549711	ENSRNOG00000007519.7	0.79352	7.56708e-06	2.72862e-05	BDD>sham	chr4	123977680	123992823	+	protein_coding	1612.3	0.17724	4.47708
Sf3b4	295270	1309667	ENSRNOG00000021181.6	0.484513	7.56894e-06	2.72884e-05	BDD>sham	chr2	183732791	183737545	+	protein_coding	392.567	0.108222	4.47703
Zyx	114636	620698	ENSRNOG00000017354.7	0.777755	7.58e-06	2.73237e-05	BDD>sham	chr4	71236767	71246553	+	protein_coding	2189.36	0.173733	4.47672
Acy3	293653	1305394	ENSRNOG00000017901.7	0.846815	7.58195e-06	2.73262e-05	BDD>sham	chr1	201279751	201285803	+	protein_coding	70.53	0.189162	4.47666
LOC120100042	120100042			-0.743614	7.5853e-06	2.73337e-05	BDD>sham	chr1	244086089	244094622	+	lncRNA	232.489	0.166113	-4.47657
LOC102548530	102548530	7637486		1.50444	7.62055e-06	2.7454e-05	BDD>sham	chr16	76303773	76307949	-	lncRNA	116.932	0.336145	4.47558
Nol9	313744	1566167	ENSRNOG00000010109.6	0.45013	7.62119e-06	2.7454e-05	BDD>sham	chr5	162546522	162566625	+	protein_coding	675.405	0.100575	4.47556
Nedd4l	291553	735047	ENSRNOG00000017610.8	-0.816447	7.68312e-06	2.76725e-05	BDD>sham	chr18	58393759	58726709	+	protein_coding	1300.68	0.182494	-4.47383
Ptpdc1	291022	1307698	ENSRNOG00000064794.1	-0.619773	7.74574e-06	2.78934e-05	BDD>sham	chr17	16028964	16076512	+	protein_coding	166.611	0.138587	-4.47209
Mas1l	404641	738049		-1.87795	7.75728e-06	2.79303e-05	BDD>sham	chr1	47871592	47879942	-	protein_coding	20.1783	0.419957	-4.47178
Efcab2	289280	1308593	ENSRNOG00000042201.3	-0.892777	7.75878e-06	2.79311e-05	BDD>sham	chr13	90152002	90237918	+	protein_coding	84.5035	0.199649	-4.47173
RGD1309779	363074	1309779	ENSRNOG00000008340.7	-0.689011	7.78648e-06	2.80262e-05	BDD>sham	chr8	63868125	63872863	-	protein_coding	98.591	0.154108	-4.47097
Gle1	362098	1307329	ENSRNOG00000015237.8	0.298995	7.80205e-06	2.80776e-05	BDD>sham	chr3	13209312	13237018	+	protein_coding	675.315	0.0668812	4.47054
LOC120103485	120103485			1.90472	7.80823e-06	2.80952e-05	BDD>sham	chr6	24092634	24098070	+	lncRNA	41.0946	0.426076	4.47038
Nup50	25497	3191	ENSRNOG00000013423.8	0.424319	7.83787e-06	2.81971e-05	BDD>sham	chr7	116047960	116065231	+	protein_coding	651.305	0.0949351	4.46957
Raf1	24703	3531	ENSRNOG00000010153.7	-0.406715	7.84346e-06	2.82126e-05	BDD>sham	chr4	148679534	148740265	-	protein_coding	2963.05	0.0909997	-4.46941
Chmp3	282834	708556	ENSRNOG00000007356.5	-0.312595	7.87891e-06	2.83354e-05	BDD>sham	chr4	103576453	103622566	+	protein_coding	962.988	0.069956	-4.46845
LOC120102317	120102317			1.64465	7.88974e-06	2.83696e-05	BDD>sham	chr4	115217376	115228513	-	lncRNA	19.6539	0.368082	4.46815
Magi2	113970	621855	ENSRNOG00000013962.8	-0.918156	7.90677e-06	2.84262e-05	BDD>sham	chr4	14388322	15870036	-	protein_coding	33.6867	0.20551	-4.46769
Pip4p1	364298	1307475	ENSRNOG00000009948.7	0.442682	7.94509e-06	2.85592e-05	BDD>sham	chr15	24146854	24150739	-	protein_coding	306.387	0.0991082	4.46666
Sgk1	29517	3668	ENSRNOG00000011815.9	0.882858	7.95876e-06	2.86036e-05	BDD>sham	chr1	22980257	23098122	-	protein_coding	1235	0.197671	4.46629
Epc1	100362678	2324280	ENSRNOG00000014834.8	-0.302109	8.01256e-06	2.87922e-05	BDD>sham	chr17	54503358	54594444	-	protein_coding	957.022	0.067664	-4.46485
Nek8	287473	1306897	ENSRNOG00000012866.7	0.947213	8.09006e-06	2.90659e-05	BDD>sham	chr10	63060868	63073546	-	protein_coding	70.6823	0.212247	4.46279
Hdx	317617	1563666	ENSRNOG00000037799.5	1.17188	8.10779e-06	2.91247e-05	BDD>sham	chrX	76552539	76869972	-	protein_coding	70.0068	0.262616	4.46232
Mrpl20	680747	1588219	ENSRNOG00000018647.6	-0.487794	8.14747e-06	2.92625e-05	BDD>sham	chr5	166408962	166413492	+	protein_coding	302.132	0.10934	-4.46127
Zfp217	311764	1308451	ENSRNOG00000021787.7	0.464758	8.15405e-06	2.92812e-05	BDD>sham	chr3	158890464	158931148	-	protein_coding	923.565	0.10418	4.4611
LOC102550976	102550976	7673968		-2.18832	8.17054e-06	2.93356e-05	BDD>sham	chr11	85780636	85818763	+	lncRNA	12.4793	0.490581	-4.46067
LOC120098494	120098494			3.09463	8.18335e-06	2.93768e-05	BDD>sham	chr19	50816830	50821350	-	lncRNA	9.21375	0.693811	4.46033
Zfp593	298546	1310179	ENSRNOG00000016392.6	0.566079	8.22118e-06	2.95077e-05	BDD>sham	chr5	146462670	146464998	-	protein_coding	224.947	0.126942	4.45934
Eef1e1	291057	1311056	ENSRNOG00000066344.1	0.561067	8.23337e-06	2.95466e-05	BDD>sham	chr17	26148652	26159358	+	protein_coding	381.824	0.125827	4.45902
Ryr2	689560	620314	ENSRNOG00000017060.9	-1.88642	8.24907e-06	2.9598e-05	BDD>sham	chr17	58389925	58975641	+	protein_coding	26.6156	0.423095	-4.45862
LOC120099284	120099284			4.62823	8.25145e-06	2.96016e-05	BDD>sham	chrX	64675848	64681805	+	lncRNA	5.58435	1.03806	4.45855
Lrr1	685860	1589026	ENSRNOG00000004216.5	2.86023	8.29839e-06	2.97651e-05	BDD>sham	chr6	87643195	87651894	+	protein_coding	8.46768	0.641691	4.45734
Pbx3	311876	1307198	ENSRNOG00000022162.7	0.898192	8.31532e-06	2.98209e-05	BDD>sham	chr3	17488691	17682412	-	protein_coding	168.318	0.201529	4.4569
Zfp869	100361114	2320746	ENSRNOG00000033351.2	-0.378564	8.34532e-06	2.99236e-05	BDD>sham	chr16	19689881	19701201	+	protein_coding	572.102	0.0849536	-4.45613
Sys1	685079	1583224	ENSRNOG00000014480.8	-0.453417	8.41489e-06	3.01681e-05	BDD>sham	chr3	153190970	153195463	+	protein_coding	586.312	0.101792	-4.45435
Nusap1	311336	1305764	ENSRNOG00000004921.8	2.47037	8.43763e-06	3.02446e-05	BDD>sham	chr3	106603273	106633624	+	protein_coding	205.51	0.554669	4.45377
Sp4	25162	3741	ENSRNOG00000005472.6	-0.638588	8.45716e-06	3.03096e-05	BDD>sham	chr6	139187458	139252741	-	protein_coding	666.092	0.143398	-4.45327
Tmco3	306607	1306586	ENSRNOG00000046973.3	-0.430081	8.48302e-06	3.03972e-05	BDD>sham	chr16	76217146	76254309	-	protein_coding	577.046	0.0965906	-4.45262
Lrrc32	293135	1309087	ENSRNOG00000015310.8	0.695006	8.50641e-06	3.04761e-05	BDD>sham	chr1	152785709	152802997	+	protein_coding	852.281	0.15611	4.45203
Ctse	25424	2446	ENSRNOG00000006963.7	1.24745	8.53969e-06	3.05902e-05	BDD>sham	chr13	43091954	43114509	+	protein_coding	66.7046	0.280252	4.45119
Prpf40a	295607	1311401	ENSRNOG00000004864.6	0.363096	8.55212e-06	3.06297e-05	BDD>sham	chr3	37625585	37689859	-	protein_coding	1417.46	0.0815786	4.45087
Pdgfrb	24629	3285	ENSRNOG00000018461.8	0.434757	8.56471e-06	3.06698e-05	BDD>sham	chr18	54500002	54538843	+	protein_coding	2116.84	0.0976859	4.45056
Sec22b	310710	1309988	ENSRNOG00000018673.9	0.421189	8.57641e-06	3.07066e-05	BDD>sham	chr2	185500029	185520811	+	protein_coding	717.521	0.0946436	4.45027
Cand2	192226	620480	ENSRNOG00000010473.7	-0.494199	8.60444e-06	3.08019e-05	BDD>sham	chr4	148835050	148864039	+	protein_coding	5013.55	0.111067	-4.44956
B4gat1	293667	1309541	ENSRNOG00000020110.5	-0.490364	8.6212e-06	3.08568e-05	BDD>sham	chr1	202343268	202345490	+	protein_coding	384.405	0.110215	-4.44915
RGD1562465	499006	1562465		1.47144	8.6785e-06	3.10567e-05	BDD>sham	chr7	40300	66296	-	transcribed_pseudogene	18.9136	0.330829	4.44772
Dmd	24907	2507	ENSRNOG00000046366.3	-0.600038	8.69586e-06	3.11137e-05	BDD>sham	chrX	47272324	49504219	+	protein_coding	11778.1	0.134922	-4.44729
Sgo2	316425	1308450	ENSRNOG00000027035.7	0.989159	8.7312e-06	3.1235e-05	BDD>sham	chr9	59548605	59573229	+	protein_coding	272.029	0.222462	4.44642
Msrb3	680036	1596851	ENSRNOG00000042668.4	-0.442575	8.77482e-06	3.13859e-05	BDD>sham	chr7	56260985	56426004	-	protein_coding	4460.35	0.0995591	-4.44535
Myl6	685867	1589019	ENSRNOG00000054140.2	0.824465	8.79874e-06	3.14663e-05	BDD>sham	chr7	910764	914062	-	protein_coding	1585.01	0.185491	4.44477
Mix23	288065	1564582	ENSRNOG00000031653.4	-0.505518	8.83084e-06	3.15759e-05	BDD>sham	chr11	64660711	64681000	-	protein_coding	124.145	0.113753	-4.44398
Zfp867	100125361	1642427	ENSRNOG00000022431.5	-0.687388	8.86643e-06	3.16979e-05	BDD>sham	chr10	44244813	44255223	-	protein_coding	94.9051	0.154709	-4.44312
Optn	246294	628886	ENSRNOG00000017941.9	-0.552605	8.90689e-06	3.18373e-05	BDD>sham	chr17	73209572	73260251	+	protein_coding	4793.75	0.124401	-4.44214
LOC102555902	102555902	7596718	ENSRNOG00000068265.1	-0.488163	8.91752e-06	3.18701e-05	BDD>sham	chr17	2861053	3018272	-	protein_coding	308.59	0.1099	-4.44188
Maz	691842	1594632	ENSRNOG00000055082.2	0.619724	8.94887e-06	3.19769e-05	BDD>sham	chr1	181629742	181635193	-	protein_coding	1243.68	0.139542	4.44113
Lap3	289668	1307985	ENSRNOG00000003289.9	0.28777	8.96758e-06	3.20384e-05	BDD>sham	chr14	65608375	65627359	-	protein_coding	1390.95	0.0648031	4.44068
Lrp6	312781	1304749	ENSRNOG00000006338.8	-0.29385	8.98823e-06	3.2107e-05	BDD>sham	chr4	167266581	167400155	-	protein_coding	3724.09	0.0661796	-4.44018
Jph1	297748	1308789	ENSRNOG00000006110.6	-0.686859	9.00152e-06	3.21491e-05	BDD>sham	chr5	2030227	2137171	+	protein_coding	6158.56	0.154703	-4.43987
Enpp4	301261	1308689	ENSRNOG00000010174.9	-0.338585	9.04266e-06	3.22908e-05	BDD>sham	chr9	16888923	16898860	+	protein_coding	793.926	0.076277	-4.43888
Nsun4	298426	1559652	ENSRNOG00000012020.7	-0.896566	9.08372e-06	3.2432e-05	BDD>sham	chr5	129511224	129532498	-	protein_coding	632.144	0.202024	-4.43791
Cdkn1c	246060	727892	ENSRNOG00000059500.2	-1.23508	9.09409e-06	3.24637e-05	BDD>sham	chr1	198655394	198658097	-	protein_coding	86.339	0.278317	-4.43766
Tmem120a	288591	1311474	ENSRNOG00000001441.8	-0.43841	9.12636e-06	3.25736e-05	BDD>sham	chr12	20942243	20950908	+	protein_coding	613.099	0.0988099	-4.4369
Gpx8	294744	1307506	ENSRNOG00000010461.6	1.11824	9.13291e-06	3.25916e-05	BDD>sham	chr2	44676448	44680042	-	protein_coding	241.183	0.252041	4.43675
LOC120098838	120098838			-3.82074	9.14893e-06	3.26434e-05	BDD>sham	chr20	19626256	19673997	-	lncRNA	5.12613	0.861231	-4.43637
Phka1	64561	621522	ENSRNOG00000003063.9	-0.819896	9.18214e-06	3.27565e-05	BDD>sham	chrX	67601302	67738504	-	protein_coding	6516.19	0.184845	-4.43559
Pwwp3a	362838	1308340	ENSRNOG00000024549.6	-0.612606	9.19037e-06	3.27805e-05	BDD>sham	chr7	9465180	9482053	-	protein_coding	417.549	0.138118	-4.43539
RGD1305464	315702	1305464	ENSRNOG00000018689.7	0.579978	9.22577e-06	3.29014e-05	BDD>sham	chr8	57646324	57655896	-	protein_coding	342.047	0.130786	4.43457
Atxn3	60331	621567	ENSRNOG00000005470.3	0.377948	9.2604e-06	3.30195e-05	BDD>sham	chr6	121072228	121107902	-	protein_coding	628.427	0.0852432	4.43376
Ankrd11	365023	1306679	ENSRNOG00000027906.8	-0.30705	9.27413e-06	3.3063e-05	BDD>sham	chr19	50940284	51098962	-	protein_coding	3506.09	0.0692577	-4.43344
Cd3e	315609	1309222	ENSRNOG00000016069.7	1.71018	9.29923e-06	3.3147e-05	BDD>sham	chr8	45303848	45315297	-	protein_coding	27.5833	0.385796	4.43286
RGD1561381	498340	1561381	ENSRNOG00000003606.7	-1.97646	9.32432e-06	3.3231e-05	BDD>sham	chr14	19525509	19526128	+	protein_coding	32.3023	0.445925	-4.43228
LOC120101761	120101761			-1.01653	9.34432e-06	3.32968e-05	BDD>sham	chr3	142872649	142878051	+	lncRNA	63.2305	0.229372	-4.43181
Nrbp1	619579	1589575	ENSRNOG00000050570.2	0.382849	9.40734e-06	3.35137e-05	BDD>sham	chr6	25122635	25133209	-	protein_coding	1644.24	0.0864148	4.43037
Tapbp	25217	3819	ENSRNOG00000029500.6	0.635301	9.40828e-06	3.35137e-05	BDD>sham	chr20	4956937	4966191	-	protein_coding	1128.59	0.143398	4.43034
Parp14	303903	1310490	ENSRNOG00000023334.7	0.96454	9.43044e-06	3.35871e-05	BDD>sham	chr11	64902848	64934916	+	protein_coding	1287.97	0.217737	4.42984
Pla2g2c	29387	3340	ENSRNOG00000016647.6	-4.28047	9.44371e-06	3.36289e-05	BDD>sham	chr5	150959365	150981388	+	protein_coding	8.51685	0.966347	-4.42953
Nabp1	363227	1306658	ENSRNOG00000015416.6	1.13165	9.5159e-06	3.38804e-05	BDD>sham	chr9	50098552	50133982	+	protein_coding	423.163	0.255573	4.42789
Smchd1	316732	1307234	ENSRNOG00000014319.8	0.328718	9.53887e-06	3.39566e-05	BDD>sham	chr9	111243445	111387272	-	protein_coding	1481.37	0.0742468	4.42737
Tmem41b	361626	1310870	ENSRNOG00000010752.6	-0.603872	9.56825e-06	3.40556e-05	BDD>sham	chr1	164012585	164026967	-	protein_coding	548.43	0.136416	-4.42671
Plscr4	300900	1311693	ENSRNOG00000008151.6	-0.615429	9.59411e-06	3.41421e-05	BDD>sham	chr8	92987290	93026056	+	protein_coding	449.052	0.139045	-4.42612
Xpnpep3	685823	1589063	ENSRNOG00000019196.8	0.527584	9.69664e-06	3.45013e-05	BDD>sham	chr7	112926154	112978793	+	protein_coding	1424.18	0.119259	4.42383
Sema5a	310207	1308650	ENSRNOG00000011977.7	-1.05347	9.70119e-06	3.45118e-05	BDD>sham	chr2	83309843	83741084	+	protein_coding	443.921	0.23814	-4.42373
Clns1a	65160	61884	ENSRNOG00000012788.7	-0.36162	9.70411e-06	3.45166e-05	BDD>sham	chr1	152019369	152039670	+	protein_coding	587.699	0.0817468	-4.42366
LOC120102039	120102039		ENSRNOG00000056973.2	2.68611	9.71253e-06	3.45409e-05	BDD>sham	chr3	9466700	9466831	-	snoRNA	10.5533	0.607241	4.42348
Slc35a2	100158233	2293497		0.626714	9.71923e-06	3.4559e-05	BDD>sham	chrX	14608145	14616937	-	protein_coding	266.638	0.141684	4.42333
Gnl2	362593	1305006	ENSRNOG00000009430.8	0.387939	9.78418e-06	3.47843e-05	BDD>sham	chr5	137293141	137318528	+	protein_coding	714.835	0.0877314	4.42189
Ranbp10	361396	1311587	ENSRNOG00000018000.7	-0.439642	9.84611e-06	3.49987e-05	BDD>sham	chr19	33656046	33716864	-	protein_coding	1585.27	0.0994546	-4.42053
LOC120100657	120100657			3.31948	9.87614e-06	3.50997e-05	BDD>sham	chr2	13252604	13344832	+	lncRNA	7.93539	0.751037	4.41987
Mapk4	54268	3047	ENSRNOG00000015401.8	-1.37918	9.90012e-06	3.51792e-05	BDD>sham	chr18	67512805	67661271	-	protein_coding	24.2663	0.312079	-4.41934
Srrt	686980	1591241	ENSRNOG00000048277.3	0.413683	9.90214e-06	3.51806e-05	BDD>sham	chr12	19392578	19406098	+	protein_coding	1223.2	0.0936082	4.4193
Rpia	362383	1311377	ENSRNOG00000005576.6	-0.545884	9.92196e-06	3.52453e-05	BDD>sham	chr4	102723712	102749374	-	protein_coding	650.336	0.123535	-4.41887
Fam135b	315069	1308133	ENSRNOG00000005159.8	-6.0752	9.93437e-06	3.52836e-05	BDD>sham	chr7	103380981	103649802	-	protein_coding	3.78544	1.37492	-4.4186
Rhoc	295342	1304965	ENSRNOG00000012630.7	1.05943	9.95179e-06	3.53397e-05	BDD>sham	chr2	192287065	192293292	+	protein_coding	1337.31	0.239787	4.41822
Hdhd5	312680	1306557	ENSRNOG00000011338.6	-0.588044	9.96117e-06	3.53672e-05	BDD>sham	chr4	153701026	153753303	-	protein_coding	386.806	0.133101	-4.41801
Mir3568	100526584	4888594	ENSRNOG00000050512.2	1.51117	9.99225e-06	3.54718e-05	BDD>sham	chr10	10661344	10661444	-	miRNA	17.382	0.3421	4.41734
Htr2b	29581	61801	ENSRNOG00000017625.6	1.40989	1.00138e-05	3.55423e-05	BDD>sham	chr9	86735793	86756640	-	protein_coding	49.9461	0.319205	4.41688
Eif4e2	363275	1307790	ENSRNOG00000019634.10	0.598979	1.00252e-05	3.55771e-05	BDD>sham	chr9	87886078	87901058	+	protein_coding	1529.59	0.135619	4.41663
Ipcef1	361474	735159	ENSRNOG00000018163.7	0.758754	1.00518e-05	3.56657e-05	BDD>sham	chr1	43237903	43451735	-	protein_coding	86.4785	0.171817	4.41606
Tgfb2	81809	70491	ENSRNOG00000002418.8	1.12975	1.00725e-05	3.57332e-05	BDD>sham	chr13	98160075	98261771	-	protein_coding	3589.07	0.255854	4.41561
Polr2e	690966	1589817	ENSRNOG00000013545.8	-0.36477	1.01896e-05	3.61429e-05	BDD>sham	chr7	9666695	9670638	+	protein_coding	956.079	0.082656	-4.41311
C1galt1	65044	621105	ENSRNOG00000007804.4	0.413796	1.02328e-05	3.62897e-05	BDD>sham	chr4	35930743	35966102	+	protein_coding	1598.56	0.0937846	4.41219
Ugt1a2	396527	1549741	ENSRNOG00000018740.9	2.59933	1.02344e-05	3.62897e-05	BDD>sham	chr9	88791216	88808465	+	protein_coding	8.5871	0.589127	4.41216
Fbxo8	306436	1307596	ENSRNOG00000010502.8	-0.440419	1.02391e-05	3.63006e-05	BDD>sham	chr16	33665305	33711215	-	protein_coding	285.827	0.0998215	-4.41206
Nup54	53372	619926	ENSRNOG00000002247.6	0.433738	1.02707e-05	3.64068e-05	BDD>sham	chr14	15617630	15636029	+	protein_coding	340.418	0.0983223	4.41139
Drp2	66027	621750		-1.8452	1.03052e-05	3.65169e-05	BDD>sham	chrX	97607577	97658115	+	protein_coding	63.3739	0.41835	-4.41067
Retreg2	363252	1306844	ENSRNOG00000018586.8	0.337087	1.03038e-05	3.65169e-05	BDD>sham	chr9	76640282	76646400	+	protein_coding	633.77	0.0764248	4.4107
Wwc3	317439	1560666		-0.388029	1.03172e-05	3.65536e-05	BDD>sham	chrX	23584204	23701864	+	protein_coding	1386.91	0.0879802	-4.41042
Cdc42bpb	113960	621753	ENSRNOG00000009675.6	0.286869	1.03355e-05	3.66125e-05	BDD>sham	chr6	130333712	130416631	-	protein_coding	1999.74	0.0650491	4.41003
Pan3	360760	1590880	ENSRNOG00000000942.9	0.397565	1.03373e-05	3.66129e-05	BDD>sham	chr12	7476707	7595380	-	protein_coding	1402.36	0.090151	4.41
LOC108348301	108348301	11516819		2.20287	1.03817e-05	3.67623e-05	BDD>sham	chr1	1478943	1490275	-	protein_coding	48.2303	0.499622	4.40907
Tusc3	290783	1303318	ENSRNOG00000013061.7	0.812058	1.03829e-05	3.67623e-05	BDD>sham	chr16	53196195	53345241	-	protein_coding	166.758	0.18418	4.40904
Scmh1	362581	1305788	ENSRNOG00000032183.6	-0.474628	1.03884e-05	3.67757e-05	BDD>sham	chr5	133991167	134115893	+	protein_coding	729.517	0.107652	-4.40893
Dusp26	306527	1310090	ENSRNOG00000011518.8	-0.942669	1.04066e-05	3.68342e-05	BDD>sham	chr16	61041784	61049319	-	protein_coding	2256.33	0.213828	-4.40855
Gna14	309242	1308122	ENSRNOG00000014840.8	-1.16393	1.04084e-05	3.68346e-05	BDD>sham	chr1	213714993	213900083	+	protein_coding	41.1502	0.264018	-4.40851
Snrk	170837	69653	ENSRNOG00000004050.7	-0.465659	1.04224e-05	3.68783e-05	BDD>sham	chr8	121779704	121833949	+	protein_coding	1384.95	0.105634	-4.40822
Dap	64322	620641	ENSRNOG00000010747.5	0.787339	1.04739e-05	3.70544e-05	BDD>sham	chr2	82199206	82251771	+	protein_coding	604.472	0.17865	4.40715
LOC120096305	120096305			4.57473	1.05285e-05	3.72415e-05	BDD>sham	chr13	77995377	78003580	+	lncRNA	3.23385	1.03829	4.40602
Igsf1	302822	631402	ENSRNOG00000007600.7	-1.75311	1.05367e-05	3.72645e-05	BDD>sham	chrX	129069891	129085331	-	protein_coding	79.0675	0.397904	-4.40586
Tmem151b	301253	1562074	ENSRNOG00000019961.6	-1.88889	1.05402e-05	3.72708e-05	BDD>sham	chr9	15456746	15464287	+	protein_coding	17.3304	0.428731	-4.40578
Coa7	298377	1305274	ENSRNOG00000010636.8	-0.503773	1.05455e-05	3.72835e-05	BDD>sham	chr5	123069356	123080942	+	protein_coding	280.433	0.114346	-4.40567
Gbe1	288333	1309968	ENSRNOG00000051232.3	-0.636842	1.05666e-05	3.73521e-05	BDD>sham	chr11	8734806	9000226	+	protein_coding	3965.96	0.144565	-4.40524
Odaph	100911949	6489816	ENSRNOG00000059582.2	-1.28434	1.0641e-05	3.76087e-05	BDD>sham	chr14	16071835	16084210	-	protein_coding	37.0721	0.291648	-4.40372
Adgb	292477	1564259	ENSRNOG00000042741.5	1.76422	1.06571e-05	3.76596e-05	BDD>sham	chr1	4753621	4896268	-	protein_coding	14.5278	0.400651	4.40339
Hbs1l	293408	1308509	ENSRNOG00000014531.8	-0.287367	1.06998e-05	3.78044e-05	BDD>sham	chr1	16092529	16170082	+	protein_coding	2724.34	0.0652731	-4.40252
RT1-Bb	309622	3469	ENSRNOG00000032708.6	1.43051	1.07126e-05	3.78436e-05	BDD>sham	chr20	4596558	4602201	-	protein_coding	660.476	0.324949	4.40227
C2cd2l	300666	1310281	ENSRNOG00000009719.8	0.420064	1.07822e-05	3.80776e-05	BDD>sham	chr8	44648074	44658856	-	protein_coding	457.265	0.0954504	4.40086
Ipo4	290228	1305206	ENSRNOG00000019553.7	0.5042	1.07824e-05	3.80776e-05	BDD>sham	chr15	29117365	29127382	-	protein_coding	2377.67	0.114568	4.40086
Stim1	361618	1306831	ENSRNOG00000020425.7	-0.63118	1.07916e-05	3.81039e-05	BDD>sham	chr1	156656246	156818777	+	protein_coding	4097.83	0.143428	-4.40067
Socs4	305828	1306503	ENSRNOG00000068183.1	0.42591	1.07987e-05	3.81229e-05	BDD>sham	chr15	20523406	20537889	+	protein_coding	472.333	0.0967861	4.40053
F8a1	501661	1566014		-0.463423	1.08221e-05	3.81992e-05	BDD>sham	chrX	150957357	150958871	-	protein_coding	472.155	0.105322	-4.40006
Grb14	58844	61869	ENSRNOG00000052498.2	-0.51839	1.08253e-05	3.82044e-05	BDD>sham	chr3	49568210	49683805	-	protein_coding	1558.31	0.117816	-4.4
Spns1	361648	1305613	ENSRNOG00000017621.7	-0.47886	1.08616e-05	3.83263e-05	BDD>sham	chr1	180942088	180949415	-	protein_coding	642.416	0.10885	-4.39927
Pllp	64364	621478	ENSRNOG00000016558.4	-2.58689	1.08688e-05	3.83452e-05	BDD>sham	chr19	10315104	10335892	+	protein_coding	8.86782	0.588047	-4.39913
LOC687679	687679	1583028	ENSRNOG00000032232.4	0.63215	1.09388e-05	3.8586e-05	BDD>sham	chr1	87982659	87983067	-	protein_coding	75.2244	0.143745	4.39773
LOC120102987	120102987			1.60919	1.09518e-05	3.86255e-05	BDD>sham	chr5	142426427	142436129	-	lncRNA	23.1089	0.365935	4.39747
Abl1	311860	1584969	ENSRNOG00000047356.3	0.30844	1.09593e-05	3.86457e-05	BDD>sham	chr3	14979853	15083065	+	protein_coding	1845.76	0.0701426	4.39733
Mmp23	94339	620201	ENSRNOG00000017477.7	1.3202	1.10201e-05	3.8854e-05	BDD>sham	chr5	166239643	166242734	-	protein_coding	252.691	0.300311	4.39612
Tmem9	289046	1307922	ENSRNOG00000010204.7	1.07677	1.10614e-05	3.89931e-05	BDD>sham	chr13	47458486	47475832	+	protein_coding	146.808	0.24498	4.39531
Rab1b	100126191	1642882	ENSRNOG00000070897.1	-0.514822	1.10751e-05	3.90352e-05	BDD>sham	chr1	202405759	202413850	-	protein_coding	1029.25	0.117137	-4.39504
Hs3st1	84406	71084	ENSRNOG00000068537.1	-0.6775	1.10832e-05	3.90572e-05	BDD>sham	chr14	71185826	71223263	+	protein_coding	188.876	0.154156	-4.39488
Atg9b	499973	1560887	ENSRNOG00000023449.4	3.11124	1.10978e-05	3.91026e-05	BDD>sham	chr4	10784934	10793832	+	protein_coding	24.5143	0.707968	4.3946
LOC120097421	120097421			0.914694	1.11437e-05	3.92579e-05	BDD>sham	chr16	32600780	32636371	+	lncRNA	202.934	0.208183	4.3937
Plec	64204	621649	ENSRNOG00000023781.8	-0.30691	1.11577e-05	3.93006e-05	BDD>sham	chr7	107887764	107949100	-	protein_coding	79733.6	0.0698566	-4.39343
Kcnab1	29737	61827	ENSRNOG00000056697.2	0.930806	1.12065e-05	3.94662e-05	BDD>sham	chr2	149137025	149603540	+	protein_coding	253.052	0.211909	4.39248
Qsox2	681023	1584720	ENSRNOG00000018574.7	0.503372	1.12121e-05	3.94796e-05	BDD>sham	chr3	9034994	9064649	-	protein_coding	379.99	0.114602	4.39237
LOC502908	502908	1562972	ENSRNOG00000061664.3	4.33268	1.12227e-05	3.95106e-05	BDD>sham	chr4	164697264	164721302	-	protein_coding	6.64063	0.986456	4.39217
Pprc1	294007	1309688	ENSRNOG00000018561.8	0.637984	1.12424e-05	3.95735e-05	BDD>sham	chr1	244901985	244918587	+	protein_coding	1193.44	0.145268	4.39178
Adap1	171097	621418	ENSRNOG00000054033.2	1.30057	1.12454e-05	3.95777e-05	BDD>sham	chr12	15323913	15376110	+	protein_coding	54.6953	0.296141	4.39173
Itpkc	308451	631336	ENSRNOG00000013945.5	0.834127	1.12728e-05	3.96675e-05	BDD>sham	chr1	82500957	82522533	-	protein_coding	510.143	0.189954	4.3912
Arsk	365619	1310182	ENSRNOG00000026937.7	-0.539693	1.12927e-05	3.97312e-05	BDD>sham	chr2	5575727	5631370	-	protein_coding	242.418	0.122914	-4.39081
Arl1	64187	621326	ENSRNOG00000005763.8	0.323541	1.1299e-05	3.97405e-05	BDD>sham	chr7	23120004	23131173	+	protein_coding	1065.59	0.0736879	4.39069
Vwa8	290381	1308772	ENSRNOG00000053145.2	-0.801191	1.12972e-05	3.97405e-05	BDD>sham	chr15	54252703	54576871	+	protein_coding	3330.52	0.182473	-4.39073
Rab11fip5	312502	1592069	ENSRNOG00000056009.2	0.48279	1.13024e-05	3.9746e-05	BDD>sham	chr4	117871301	117908819	-	protein_coding	2473.86	0.109959	4.39063
LOC108349685	108349685	11462351	ENSRNOG00000062876.1	-1.43887	1.13604e-05	3.99434e-05	BDD>sham	chr1	203300652	203314858	+	lncRNA	25.3528	0.327798	-4.38951
Ccdc124	290642	1310931	ENSRNOG00000018932.6	-0.456003	1.1375e-05	3.99881e-05	BDD>sham	chr16	18566745	18572564	+	protein_coding	785.923	0.103891	-4.38924
Lrig2	310753	1309554	ENSRNOG00000019957.6	-0.424495	1.14206e-05	4.01422e-05	BDD>sham	chr2	191947322	192012996	-	protein_coding	750.731	0.0967319	-4.38836
RGD1562451	288398	1562451		-0.721291	1.14343e-05	4.01839e-05	BDD>sham	chr12	3116136	3119449	+	transcribed_pseudogene	51.2871	0.164374	-4.3881
LOC102552563	102552563	7688695		-6.35427	1.1464e-05	4.02817e-05	BDD>sham	chr16	43983785	43991280	-	lncRNA	4.76671	1.44825	-4.38754
Rps4x	100362640	2324318	ENSRNOG00000003201.10	0.255672	1.1484e-05	4.03455e-05	BDD>sham	chrX	67298522	67302965	-	protein_coding	8480.36	0.0582772	4.38716
Rhot1	303351	1307023	ENSRNOG00000004093.8	0.395259	1.15159e-05	4.04509e-05	BDD>sham	chr10	65198700	65262807	+	protein_coding	1977.92	0.090107	4.38656
Hmgn3	113990	1359106	ENSRNOG00000031032.7	-0.848268	1.15602e-05	4.05999e-05	BDD>sham	chr8	84022493	84059329	-	protein_coding	444.624	0.193416	-4.38572
Igf2bp2	303824	1305614	ENSRNOG00000025946.7	1.53364	1.15853e-05	4.06815e-05	BDD>sham	chr11	78874402	78974392	+	protein_coding	237.479	0.349727	4.38525
Pmpcb	64198	621297	ENSRNOG00000012693.6	-0.428027	1.16597e-05	4.09363e-05	BDD>sham	chr4	13297583	13310363	-	protein_coding	1405.72	0.0976371	-4.38385
Tnrc6a	308971	1307268	ENSRNOG00000024737.7	-0.282064	1.17315e-05	4.11817e-05	BDD>sham	chr1	177561898	177715669	+	protein_coding	2359.26	0.0643612	-4.38252
Mgat5	65271	620100	ENSRNOG00000003614.6	0.891286	1.17966e-05	4.14033e-05	BDD>sham	chr13	38675776	38959697	+	protein_coding	175.554	0.203429	4.38131
Rpf2	294436	1306906	ENSRNOG00000000587.8	0.646094	1.18758e-05	4.16748e-05	BDD>sham	chr20	43630003	43651477	-	protein_coding	194.113	0.147515	4.37985
Efr3a	362923	1305976	ENSRNOG00000025528.6	0.403364	1.19188e-05	4.18189e-05	BDD>sham	chr7	97552677	97633369	+	protein_coding	1904.79	0.0921118	4.37907
Cklf	245978	620708	ENSRNOG00000012752.8	1.45488	1.1926e-05	4.18374e-05	BDD>sham	chr19	698097	706570	-	protein_coding	32.2885	0.332245	4.37894
Unc5cl	301225	1587368	ENSRNOG00000046601.4	-3.53752	1.2e-05	4.209e-05	BDD>sham	chr9	12528109	12543382	-	protein_coding	4.63295	0.808098	-4.37759
Ppef1	317498	1562772	ENSRNOG00000027331.7	2.71757	1.20724e-05	4.23371e-05	BDD>sham	chrX	33994503	34151704	+	protein_coding	11.801	0.620978	4.37628
LOC103694484	103694484	9389965		4.39477	1.21207e-05	4.24999e-05	BDD>sham	chr18	36558745	36564946	-	protein_coding	5.64555	1.00443	4.3754
Camsap1	296580	1565022	ENSRNOG00000017883.8	-0.370835	1.21493e-05	4.25931e-05	BDD>sham	chr3	8746176	8806072	-	protein_coding	2048.76	0.0847645	-4.37489
LOC102546992	102546992	7751615		-2.34798	1.22236e-05	4.28466e-05	BDD>sham	chr7	30423476	30432798	-	lncRNA	25.6693	0.536858	-4.37356
Abhd13	306630	1308317	ENSRNOG00000014598.8	0.427122	1.2274e-05	4.30093e-05	BDD>sham	chr16	79501879	79516712	-	protein_coding	828.275	0.0976801	4.37266
Nxph3	59315	620693		1.28141	1.22723e-05	4.30093e-05	BDD>sham	chr10	80456283	80459949	-	protein_coding	24.843	0.293049	4.37269
Zfp148	58820	62063	ENSRNOG00000001789.8	-0.22131	1.2283e-05	4.30339e-05	BDD>sham	chr11	67276455	67385803	-	protein_coding	1649.91	0.0506139	-4.3725
Xpo1	85252	620517	ENSRNOG00000009935.6	0.404404	1.23892e-05	4.33991e-05	BDD>sham	chr14	97233263	97275536	+	protein_coding	3109.5	0.0925277	4.37062
Elane	299606	1307968	ENSRNOG00000033685.4	16.4046	1.23924e-05	4.34035e-05	BDD>sham	chr7	9817251	9819174	-	protein_coding	76.0111	3.75342	4.37057
Ehmt2	361798	1302972	ENSRNOG00000030630.6	0.387295	1.24001e-05	4.34232e-05	BDD>sham	chr20	3919623	3936751	-	protein_coding	1668.49	0.0886172	4.37043
Ubl7	300744	1303055	ENSRNOG00000007442.4	-0.397993	1.24061e-05	4.34374e-05	BDD>sham	chr8	58321157	58340353	+	protein_coding	858.584	0.0910672	-4.37033
Ncl	25135	3153	ENSRNOG00000018273.8	0.446819	1.24482e-05	4.35778e-05	BDD>sham	chr9	86999588	87008112	-	protein_coding	4342.3	0.102257	4.36959
Sdc1	25216	3648	ENSRNOG00000059947.2	0.830664	1.25799e-05	4.40318e-05	BDD>sham	chr6	31562799	31585267	+	protein_coding	238.063	0.190201	4.36729
Cdpf1	362975	1306001	ENSRNOG00000032846.4	-0.699633	1.26046e-05	4.41051e-05	BDD>sham	chr7	116896672	116905542	-	protein_coding	222.431	0.160214	-4.36686
Khdrbs1	117268	621459	ENSRNOG00000046794.2	0.238152	1.26049e-05	4.41051e-05	BDD>sham	chr5	142051844	142089175	-	protein_coding	2260.88	0.0545362	4.36685
Bcam	78958	68378	ENSRNOG00000029399.5	-0.568629	1.26672e-05	4.43157e-05	BDD>sham	chr1	79415016	79429403	-	protein_coding	1486.36	0.130247	-4.36578
Drc3	287371	1309150	ENSRNOG00000021303.5	-1.53674	1.27335e-05	4.45406e-05	BDD>sham	chr10	45149094	45200659	+	protein_coding	25.3167	0.352088	-4.36464
Ceacam16	292700	1306386	ENSRNOG00000031391.5	2.5362	1.28569e-05	4.49651e-05	BDD>sham	chr1	79514975	79524871	-	protein_coding	53.2296	0.581359	4.36253
Ube2t	360847	1310816	ENSRNOG00000005038.5	2.7401	1.28669e-05	4.49927e-05	BDD>sham	chr13	46403352	46413854	+	protein_coding	32.9186	0.628123	4.36236
Depdc7	295971	1309720	ENSRNOG00000012262.6	1.08368	1.28721e-05	4.50035e-05	BDD>sham	chr3	91099111	91121152	-	protein_coding	72.4438	0.248421	4.36227
Pfas	287420	1304926	ENSRNOG00000005193.8	-0.769901	1.2892e-05	4.50659e-05	BDD>sham	chr10	53690301	53711811	-	protein_coding	1265.82	0.176505	-4.36193
Ndufaf7	298748	1311578	ENSRNOG00000005279.5	-0.532356	1.29275e-05	4.51827e-05	BDD>sham	chr6	16108630	16119810	-	protein_coding	246.605	0.122063	-4.36133
Il10	25325	2886	ENSRNOG00000004647.6	2.35039	1.29449e-05	4.52364e-05	BDD>sham	chr13	42472625	42477308	+	protein_coding	8.70419	0.538953	4.36103
Klhdc8b	306589	1359445	ENSRNOG00000047867.3	-0.752959	1.29591e-05	4.52788e-05	BDD>sham	chr8	109141594	109146584	-	protein_coding	120.612	0.172666	-4.36079
Dusp1	114856	620897		-0.843045	1.29936e-05	4.53918e-05	BDD>sham	chr10	16680489	16683276	+	protein_coding	1731.85	0.193349	-4.36021
Tmem156	498365	1562424	ENSRNOG00000026518.6	1.87269	1.30149e-05	4.54589e-05	BDD>sham	chr14	43221464	43252453	+	protein_coding	13.7318	0.42953	4.35986
LOC100360413	100360413	2322143	ENSRNOG00000051885.2	1.06271	1.30605e-05	4.5611e-05	BDD>sham	chrX	148480780	148482536	+	protein_coding	3912.48	0.243791	4.35909
Pafah1b1	83572	620331	ENSRNOG00000002755.7	-0.248218	1.30795e-05	4.56699e-05	BDD>sham	chr10	59533042	59591808	-	protein_coding	5886.33	0.0569468	-4.35877
LOC102554055	102554055	7671145	ENSRNOG00000056874.2	-0.977369	1.31134e-05	4.5781e-05	BDD>sham	chr16	78429064	78478247	-	lncRNA	38.0671	0.22426	-4.3582
LOC120097726	120097726		ENSRNOG00000069245.1	3.12107	1.3121e-05	4.58003e-05	BDD>sham	chr17	41570532	41571020	-	protein_coding	225.379	0.716157	4.35808
Rad50	64012	621542	ENSRNOG00000033065.6	0.436103	1.31862e-05	4.60205e-05	BDD>sham	chr10	37809353	37861309	-	protein_coding	514.034	0.100093	4.35699
Ctnnbl1	296320	1563558	ENSRNOG00000012021.8	0.470271	1.32694e-05	4.63033e-05	BDD>sham	chr3	146387940	146548987	+	protein_coding	350.617	0.107969	4.35561
LOC103693081	103693081	9108325		-1.24168	1.32862e-05	4.63543e-05	BDD>sham	chr14	67910656	67971582	+	lncRNA	35.5063	0.285095	-4.35534
Wdr1	360950	1305789	ENSRNOG00000028498.6	0.571764	1.33042e-05	4.64099e-05	BDD>sham	chr14	72258032	72291768	+	protein_coding	5117.06	0.131288	4.35504
Kdm5b	304809	1565602	ENSRNOG00000060544.2	-0.574386	1.33183e-05	4.64514e-05	BDD>sham	chr13	46001589	46073868	+	protein_coding	773.485	0.131897	-4.35481
Zdhhc14	499014	1565877	ENSRNOG00000029049.5	0.521133	1.33312e-05	4.64891e-05	BDD>sham	chr1	46069127	46340806	+	protein_coding	278.892	0.119674	4.3546
Trim32	313264	1305238	ENSRNOG00000010303.6	-0.440817	1.33563e-05	4.65691e-05	BDD>sham	chr5	79005139	79016615	+	protein_coding	382.013	0.10124	-4.35418
Ptger4	84023	628641	ENSRNOG00000013240.6	0.531908	1.33848e-05	4.66536e-05	BDD>sham	chr2	54330563	54347451	-	protein_coding	318.796	0.122173	4.35372
Slc7a8	84551	619904	ENSRNOG00000014311.6	1.17643	1.33839e-05	4.66536e-05	BDD>sham	chr15	28183013	28242717	-	protein_coding	861.007	0.270212	4.35373
LOC102552459	102552459	7576411		-2.192	1.34061e-05	4.67204e-05	BDD>sham	chr1	10782684	10845437	-	lncRNA	9.10511	0.503518	-4.35337
Bicral	301235	1305680	ENSRNOG00000016229.8	-0.315424	1.34298e-05	4.67953e-05	BDD>sham	chr9	14100253	14185368	+	protein_coding	986.909	0.0724615	-4.35298
Mrpl22	287302	1309277	ENSRNOG00000027039.6	-0.517018	1.35136e-05	4.70796e-05	BDD>sham	chr10	42345446	42355779	+	protein_coding	268.755	0.118811	-4.35162
Tlr12	362604	1559145	ENSRNOG00000042455.3	1.91518	1.35197e-05	4.70934e-05	BDD>sham	chr5	140961166	140964171	-	protein_coding	31.4445	0.440118	4.35152
Pdzd11	302422	1560007		0.616975	1.35355e-05	4.71408e-05	BDD>sham	chrX	65718689	65721742	-	protein_coding	178.012	0.141792	4.35126
Ccl21	298006	1311996	ENSRNOG00000034290.5	-0.908017	1.35864e-05	4.73107e-05	BDD>sham	chr5	56980557	56981661	-	protein_coding	1576.95	0.208718	-4.35044
Mir6326	102466149	7489039	ENSRNOG00000046282.2	1.02552	1.35946e-05	4.73315e-05	BDD>sham	chr10	60306786	60306896	+	miRNA	35.9523	0.235735	4.35031
Mroh7	298301	1563440	ENSRNOG00000058870.2	-1.41839	1.36393e-05	4.74795e-05	BDD>sham	chr5	121463826	121509233	-	protein_coding	53.6698	0.326097	-4.34959
Pou6f1	116545	620615	ENSRNOG00000004595.8	-0.518242	1.36644e-05	4.75592e-05	BDD>sham	chr7	131677719	131700869	-	protein_coding	344.543	0.119158	-4.34919
Prps2	24689	3415		1.01901	1.36712e-05	4.75753e-05	BDD>sham	chrX	26975915	27013184	+	protein_coding	370.383	0.234304	4.34908
LOC687508	687508	1584257		-0.664884	1.36907e-05	4.76357e-05	BDD>sham	chr1	85422162	85447530	+	protein_coding	187.034	0.15289	-4.34876
Kdm2a	361700	1309419	ENSRNOG00000019145.6	-0.217685	1.37204e-05	4.77314e-05	BDD>sham	chr1	201612427	201682359	-	protein_coding	2818.39	0.0500623	-4.34829
Sbf1	300147	1307090	ENSRNOG00000008392.9	0.270506	1.37421e-05	4.77992e-05	BDD>sham	chr7	120358338	120385022	-	protein_coding	4112.25	0.0622148	4.34794
Cdkl3	60396	619874	ENSRNOG00000059485.2	-0.731878	1.37688e-05	4.78845e-05	BDD>sham	chr10	36263212	36349268	+	protein_coding	92.6812	0.168344	-4.34752
Luzp1	79428	61839	ENSRNOG00000022402.5	0.528715	1.37729e-05	4.7891e-05	BDD>sham	chr5	148706094	148781616	+	protein_coding	1151.59	0.121615	4.34745
Sumo3	499417	1561022	ENSRNOG00000064656.1	0.497564	1.38062e-05	4.7999e-05	BDD>sham	chr20	11010140	11020850	-	protein_coding	1276.86	0.114464	4.34692
RGD1310507	315963	1310507	ENSRNOG00000009434.8	-1.12306	1.38169e-05	4.80286e-05	BDD>sham	chr8	103836846	103874980	-	protein_coding	116.454	0.258367	-4.34675
Asap1	314961	1307379	ENSRNOG00000058733.2	0.466042	1.38244e-05	4.8047e-05	BDD>sham	chr7	95786130	96093111	-	protein_coding	1093.11	0.107219	4.34663
Cd7	303747	1310015	ENSRNOG00000036674.5	1.81064	1.39048e-05	4.83159e-05	BDD>sham	chr10	106304046	106306963	-	protein_coding	37.5811	0.416683	4.34536
Rtl3	317221	1564805		-1.83118	1.39062e-05	4.83159e-05	BDD>sham	chrX	71947343	71950312	-	protein_coding	26.8893	0.421413	-4.34534
Amt	306586	1359408	ENSRNOG00000050214.3	-0.81615	1.39465e-05	4.84481e-05	BDD>sham	chr8	108981620	108988127	+	protein_coding	60.9309	0.18785	-4.3447
Dpep1	94199	620324	ENSRNOG00000015880.4	-1.45233	1.39537e-05	4.84654e-05	BDD>sham	chr19	51209831	51237004	+	protein_coding	30.317	0.334286	-4.34459
LOC120094793	120094793			3.3736	1.39756e-05	4.85336e-05	BDD>sham	chr9	16244325	16245932	-	lncRNA	7.97363	0.776567	4.34424
Bsdc1	297890	1311622	ENSRNOG00000008338.8	-0.45689	1.40289e-05	4.8711e-05	BDD>sham	chr5	141798918	141827091	+	protein_coding	1078.76	0.105192	-4.34341
Atat1	361789	1303066	ENSRNOG00000000809.8	0.627504	1.40645e-05	4.88269e-05	BDD>sham	chr20	2844595	2857809	+	protein_coding	163.277	0.144491	4.34285
Pla2g5	29354	62051	ENSRNOG00000016838.6	-1.9817	1.40755e-05	4.88571e-05	BDD>sham	chr5	151041339	151109433	-	protein_coding	25.0927	0.45633	-4.34268
G4	406868	1303038	ENSRNOG00000039658.5	-0.58907	1.41063e-05	4.89563e-05	BDD>sham	chr20	3693691	3696194	-	protein_coding	309.147	0.135662	-4.3422
Rhebl1	359959	727778	ENSRNOG00000054385.2	1.86566	1.42326e-05	4.93868e-05	BDD>sham	chr7	130026309	130031127	-	protein_coding	13.3361	0.429851	4.34024
Igfbp4	360622	2875	ENSRNOG00000010635.8	0.851783	1.42511e-05	4.94429e-05	BDD>sham	chr10	83995253	84007272	+	protein_coding	3450.5	0.196265	4.33996
Zbtb40	362635	1309866	ENSRNOG00000022039.7	-0.45587	1.43044e-05	4.96201e-05	BDD>sham	chr5	149216496	149283746	-	protein_coding	670.35	0.10506	-4.33914
LOC120100926	120100926			-2.37036	1.43218e-05	4.96725e-05	BDD>sham	chr2	204765319	204791564	+	lncRNA	10.7681	0.546308	-4.33887
Rsbn1l	311987	1308748	ENSRNOG00000013431.7	-0.399209	1.43667e-05	4.98202e-05	BDD>sham	chr4	14138076	14203972	+	protein_coding	1012.24	0.0920221	-4.33818
Atg16l2	308865	1311400	ENSRNOG00000019413.7	0.601283	1.43693e-05	4.98211e-05	BDD>sham	chr1	155687386	155703419	-	protein_coding	201.05	0.138604	4.33814
LOC120093196	120093196			3.15199	1.43977e-05	4.99118e-05	BDD>sham	chr6	10840413	10846118	-	lncRNA	6.52699	0.726648	4.33771
Nedd1	299730	1307750	ENSRNOG00000004011.7	-0.689894	1.44786e-05	5.01841e-05	BDD>sham	chr7	27233315	27274486	-	protein_coding	620.347	0.159091	-4.33647
LOC108349446	108349446	11501622	ENSRNOG00000063715.1	-1.06047	1.44841e-05	5.01951e-05	BDD>sham	chr1	134302904	134303425	-	protein_coding	30.5123	0.244552	-4.33639
Bcl6b	360551	1563179	ENSRNOG00000059956.2	0.968225	1.44882e-05	5.02013e-05	BDD>sham	chr10	54940908	54947022	-	protein_coding	254.526	0.223282	4.33633
Nphp4	313749	1560172	ENSRNOG00000011967.7	0.859384	1.44961e-05	5.02207e-05	BDD>sham	chr5	162986157	163073708	+	protein_coding	116.334	0.198188	4.33621
Zbtb11	304010	1308275	ENSRNOG00000001613.6	-0.366904	1.45004e-05	5.02276e-05	BDD>sham	chr11	44598694	44652559	-	protein_coding	831.829	0.0846152	-4.33614
Sox9	140586	620474	ENSRNOG00000002607.7	0.999153	1.45598e-05	5.04255e-05	BDD>sham	chr10	97806485	97811994	+	protein_coding	1186.46	0.230472	4.33524
Steap1	297738	1311543	ENSRNOG00000000017.8	3.81724	1.46362e-05	5.06819e-05	BDD>sham	chr4	28276972	28287484	+	protein_coding	11.1276	0.880747	4.33409
Polr2g	117017	621284	ENSRNOG00000019439.8	0.47281	1.46418e-05	5.06932e-05	BDD>sham	chr1	205689160	205692537	-	protein_coding	234.93	0.109093	4.33401
Frk	79209	621423	ENSRNOG00000000543.7	0.837403	1.46967e-05	5.08751e-05	BDD>sham	chr20	38265416	38371038	+	protein_coding	178.404	0.193253	4.33319
Kif5b	117550	621559	ENSRNOG00000017466.7	0.617464	1.47397e-05	5.10158e-05	BDD>sham	chr17	51489873	51527508	+	protein_coding	10888.2	0.142518	4.33254
Nme4	685679	1591334	ENSRNOG00000032152.5	-1.05364	1.47552e-05	5.10613e-05	BDD>sham	chr10	15114624	15118479	-	protein_coding	50.4197	0.243206	-4.33231
Mafk	246760	628633	ENSRNOG00000065794.1	0.514745	1.47701e-05	5.11048e-05	BDD>sham	chr12	14834628	14856414	-	protein_coding	1766.64	0.118821	4.33209
LOC120101909	120101909			-1.16057	1.47876e-05	5.11572e-05	BDD>sham	chr3	77064571	77091751	-	lncRNA	50.225	0.267917	-4.33183
LOC102554737	102554737	7646169		-2.91115	1.47936e-05	5.11697e-05	BDD>sham	chr14	4474087	4708888	+	transcribed_pseudogene	124.73	0.67205	-4.33174
Bhlhe40	79431	68439	ENSRNOG00000007152.3	-0.756624	1.50088e-05	5.1906e-05	BDD>sham	chr4	141618453	141624154	+	protein_coding	2244.75	0.174798	-4.32856
LOC120096989	120096989			0.629086	1.50197e-05	5.19355e-05	BDD>sham	chr15	29120015	29124711	+	lncRNA	126.316	0.145339	4.3284
LOC102547667	102547667	7582654		1.02329	1.50534e-05	5.20438e-05	BDD>sham	chr7	134230872	134238250	-	lncRNA	264.654	0.23644	4.3279
Prr14	691898	1594592	ENSRNOG00000018518.7	-0.465767	1.51857e-05	5.24926e-05	BDD>sham	chr1	182083836	182089330	+	protein_coding	538.715	0.107667	-4.32598
Ddx49	290660	1311124	ENSRNOG00000022368.6	0.432057	1.52151e-05	5.2586e-05	BDD>sham	chr16	19125388	19133042	+	protein_coding	623.73	0.0998849	4.32555
LOC108350502	108350502	11403788	ENSRNOG00000005116.6	1.0808	1.52223e-05	5.26023e-05	BDD>sham	chr3	141273638	141274748	+	protein_coding	48.4476	0.24987	4.32545
LOC120097840	120097840			-0.747252	1.52322e-05	5.26283e-05	BDD>sham	chr17	21505121	21516312	+	protein_coding	57.3389	0.172763	-4.3253
Tincr	104940696	9685200		-0.777764	1.52428e-05	5.26565e-05	BDD>sham	chr9	1387105	1389337	-	lncRNA	89.0504	0.179824	-4.32515
LOC120093159	120093159			1.99223	1.52807e-05	5.2779e-05	BDD>sham	chr13	83979134	84002215	+	protein_coding	18.5542	0.460673	4.3246
Cntrob	303240	1307488	ENSRNOG00000008270.9	0.745438	1.52992e-05	5.28346e-05	BDD>sham	chr10	54022523	54047793	-	protein_coding	103.219	0.172382	4.32434
Pls3	81748	621409		0.871797	1.53464e-05	5.2989e-05	BDD>sham	chrX	111589193	111683908	+	protein_coding	1853.86	0.201634	4.32366
LOC120096943	120096943			-1.1801	1.53694e-05	5.306e-05	BDD>sham	chr15	18480500	18484489	+	protein_coding	33.5519	0.272961	-4.32333
Slc1a7	366432	1311928	ENSRNOG00000011644.8	1.3195	1.53752e-05	5.30718e-05	BDD>sham	chr5	122731003	122775139	+	protein_coding	70.5108	0.305211	4.32324
LOC103692514	103692514	9106117		0.910946	1.54075e-05	5.31747e-05	BDD>sham	chr5	160492438	160536093	+	lncRNA	201.943	0.210732	4.32278
Glul	24957	2710	ENSRNOG00000049560.3	-0.652536	1.5414e-05	5.31802e-05	BDD>sham	chr13	65969064	66035121	+	protein_coding	29240.4	0.150956	-4.32269
Morn3	687615	1583091	ENSRNOG00000045574.4	-1.40678	1.54122e-05	5.31802e-05	BDD>sham	chr12	33505654	33529918	+	protein_coding	33.5335	0.325439	-4.32271
Chd8	65027	620696	ENSRNOG00000025011.6	-0.222795	1.54569e-05	5.33198e-05	BDD>sham	chr15	24905789	24965461	-	protein_coding	2128.87	0.0515481	-4.32207
RGD1566265	363487	1566265	ENSRNOG00000002323.6	0.434607	1.54788e-05	5.33869e-05	BDD>sham	chrX	72860409	72901232	-	protein_coding	192.746	0.100562	4.32176
Zmat2	679898	1583592	ENSRNOG00000016087.6	-0.312711	1.55248e-05	5.35372e-05	BDD>sham	chr18	28409606	28414241	+	protein_coding	804.756	0.0723683	-4.32111
Gcsam	685692	1591321	ENSRNOG00000022110.8	1.28051	1.56109e-05	5.38255e-05	BDD>sham	chr11	55195757	55207011	-	protein_coding	118.194	0.296423	4.31989
Galnt18	293181	1309623	ENSRNOG00000017021.7	-0.542647	1.56746e-05	5.40365e-05	BDD>sham	chr1	165593180	165904268	-	protein_coding	214.626	0.125642	-4.31899
Meiob	685099	1583204	ENSRNOG00000014711.5	4.82394	1.58408e-05	5.46007e-05	BDD>sham	chr10	13833170	13865684	+	protein_coding	3.02597	1.11752	4.31666
Hes6	316626	1312047	ENSRNOG00000020194.8	0.833007	1.58716e-05	5.46982e-05	BDD>sham	chr9	92001838	92003580	-	protein_coding	127.81	0.192994	4.31623
Tacr3	24808	3810	ENSRNOG00000009372.3	-3.64207	1.59798e-05	5.50536e-05	BDD>sham	chr2	223266536	223363791	+	protein_coding	5.78221	0.844102	-4.31473
Wdr4	690032	1585179	ENSRNOG00000001181.7	0.462231	1.59786e-05	5.50536e-05	BDD>sham	chr20	9587205	9611434	-	protein_coding	273.766	0.107128	4.31475
Dmtn	361069	1311419	ENSRNOG00000012273.9	-0.798688	1.59841e-05	5.50596e-05	BDD>sham	chr15	45677974	45705601	-	protein_coding	85.8346	0.18511	-4.31467
LOC102557111	102557111	7498283	ENSRNOG00000062721.1	-0.414076	1.60103e-05	5.51365e-05	BDD>sham	chr18	27884618	27905500	+	protein_coding	4445.92	0.0959774	-4.31431
Map7d1	681287	1597986	ENSRNOG00000010237.7	-0.529962	1.60115e-05	5.51365e-05	BDD>sham	chr5	138527944	138552537	-	protein_coding	6360.35	0.122839	-4.31429
Abca8	303637	1307069	ENSRNOG00000004040.9	-1.26824	1.60587e-05	5.52904e-05	BDD>sham	chr10	94917520	94991199	-	protein_coding	198.952	0.294007	-4.31364
Alpl	25586	2100	ENSRNOG00000013954.6	-1.13514	1.61516e-05	5.55927e-05	BDD>sham	chr5	149951397	150006424	-	protein_coding	182.301	0.26323	-4.31237
LOC120093149	120093149			1.8931	1.61497e-05	5.55927e-05	BDD>sham	chr2	52033878	52045558	-	lncRNA	14.3316	0.438991	4.31239
RGD1560784	363449	1560784	ENSRNOG00000032522.3	-1.82553	1.61892e-05	5.57131e-05	BDD>sham	chrX	13915474	13918084	-	protein_coding	16.5997	0.423375	-4.31185
Pfdn1	361310	1305603	ENSRNOG00000018653.6	-0.435688	1.6203e-05	5.57517e-05	BDD>sham	chr18	28014145	28067148	-	protein_coding	970.778	0.101049	-4.31167
Cep250	311573	1562262	ENSRNOG00000019340.9	0.607264	1.62204e-05	5.57968e-05	BDD>sham	chr3	144470946	144516125	+	protein_coding	357.873	0.14085	4.31143
Clec9a	502901	1562513	ENSRNOG00000051690.2	1.6752	1.62224e-05	5.57968e-05	BDD>sham	chr4	162859742	162875742	+	protein_coding	59.6174	0.388552	4.3114
Rergl	500356	1560090	ENSRNOG00000008130.8	-1.17178	1.62238e-05	5.57968e-05	BDD>sham	chr4	172383688	172392778	-	protein_coding	20.8794	0.271788	-4.31138
Amd1	81640	2104	ENSRNOG00000000585.8	-0.44281	1.62714e-05	5.59517e-05	BDD>sham	chr20	43695783	43711476	-	protein_coding	1113.95	0.102723	-4.31073
Bbs9	315484	1308472	ENSRNOG00000015189.10	-0.612929	1.62996e-05	5.6031e-05	BDD>sham	chr8	21013865	21437934	+	protein_coding	264.925	0.142199	-4.31035
Crtc3	365297	1309666	ENSRNOG00000011975.8	-0.314312	1.62972e-05	5.6031e-05	BDD>sham	chr1	134552830	134655929	-	protein_coding	621.027	0.0729197	-4.31038
LOC120099945	120099945			-0.919695	1.63463e-05	5.61828e-05	BDD>sham	chr1	187480900	187493664	-	lncRNA	216.925	0.2134	-4.30972
Iqca1	316616	1305311	ENSRNOG00000019592.8	-3.5303	1.63676e-05	5.62469e-05	BDD>sham	chr9	90626735	90742563	-	protein_coding	4.01056	0.819204	-4.30943
Prcd	100912216	6488422		-0.763354	1.63738e-05	5.62592e-05	BDD>sham	chr10	101887192	101907647	+	protein_coding	109.198	0.177139	-4.30935
Apba1	83589	620844	ENSRNOG00000014928.6	0.881077	1.64653e-05	5.65648e-05	BDD>sham	chr1	221363769	221569496	+	protein_coding	313.597	0.204516	4.30811
Fubp3	362106	1307004	ENSRNOG00000009139.9	0.355903	1.64926e-05	5.66498e-05	BDD>sham	chr3	14855527	14904540	+	protein_coding	594.412	0.0826194	4.30775
Tmem107	691750	1595972	ENSRNOG00000006519.6	1.52936	1.65303e-05	5.67701e-05	BDD>sham	chr10	53772153	53774685	+	protein_coding	39.1492	0.355066	4.30724
Dvl2	303251		ENSRNOG00000017915.7	0.43211	1.65376e-05	5.67861e-05	BDD>sham	chr10	54723356	54732823	+	protein_coding	353.337	0.100324	4.30714
Hipk3	83617	619884	ENSRNOG00000011358.6	-0.447485	1.6587e-05	5.69468e-05	BDD>sham	chr3	90796980	90866701	-	protein_coding	15185.2	0.10391	-4.30648
Itpk1	500709	1595691	ENSRNOG00000008051.8	0.393219	1.66008e-05	5.69851e-05	BDD>sham	chr6	121710750	121844501	-	protein_coding	368.882	0.0913124	4.3063
Cfap298	288269	1306954	ENSRNOG00000021399.6	-0.631864	1.66321e-05	5.70835e-05	BDD>sham	chr11	30181916	30191302	-	protein_coding	179.131	0.146744	-4.30588
Cit	83620	70878	ENSRNOG00000001143.9	0.730902	1.66386e-05	5.70969e-05	BDD>sham	chr12	40603073	40764846	-	protein_coding	818.94	0.169748	4.3058
Snap47	303183	735194	ENSRNOG00000022472.5	-0.462016	1.66686e-05	5.71907e-05	BDD>sham	chr10	44192886	44234435	-	protein_coding	406.866	0.107311	-4.3054
Map6	29457	61804	ENSRNOG00000027204.7	0.793221	1.67338e-05	5.73965e-05	BDD>sham	chr1	153568019	153634415	+	protein_coding	159.792	0.184276	4.30453
Rhobtb3	309922	1311683	ENSRNOG00000012414.7	-0.635339	1.67315e-05	5.73965e-05	BDD>sham	chr2	5363388	5419164	-	protein_coding	1044.42	0.147597	-4.30456
Dynlrb1	170714	619910	ENSRNOG00000025715.6	-0.474895	1.67393e-05	5.74064e-05	BDD>sham	chr3	143742427	143764227	+	protein_coding	1057.43	0.110326	-4.30446
Mir1249	100526607	4888573	ENSRNOG00000041492.3	2.73143	1.67441e-05	5.74137e-05	BDD>sham	chr7	116075593	116075712	-	miRNA	7.42401	0.634568	4.3044
LOC120099904	120099904			4.52025	1.67795e-05	5.75258e-05	BDD>sham	chr1	165293636	165294340	+	lncRNA	2.76472	1.05026	4.30393
Prr5l	362171	1309969	ENSRNOG00000004666.8	0.827859	1.67896e-05	5.75515e-05	BDD>sham	chr3	88001951	88173532	-	protein_coding	82.032	0.192356	4.3038
Rabep1	54190	708568	ENSRNOG00000005015.7	-0.526387	1.68226e-05	5.76554e-05	BDD>sham	chr10	55566156	55667595	+	protein_coding	1562.03	0.12232	-4.30336
LOC691418	691418	1583955	ENSRNOG00000071065.1	1.62313	1.6915e-05	5.7963e-05	BDD>sham	chr3	106163898	106167404	+	protein_coding	49.5627	0.377283	4.30215
Ttc13	292095	1310186	ENSRNOG00000018884.8	0.337976	1.69257e-05	5.79907e-05	BDD>sham	chr19	52637431	52692196	-	protein_coding	737.906	0.0785624	4.30201
LOC120098328	120098328			-2.22758	1.6959e-05	5.80956e-05	BDD>sham	chr18	4011705	4016669	+	protein_coding	13.1186	0.517853	-4.30157
Alg11	361174	1564725	ENSRNOG00000012841.5	-0.371665	1.69772e-05	5.81486e-05	BDD>sham	chr16	69940540	69951617	-	protein_coding	381.814	0.086407	-4.30134
Mir30c2	100314012	2325587	ENSRNOG00000035562.2	-2.07083	1.70429e-05	5.83644e-05	BDD>sham	chr9	25757342	25757425	+	miRNA	8.05029	0.481535	-4.30048
Pofut1	311551	1303001	ENSRNOG00000010104.4	0.485993	1.70595e-05	5.8412e-05	BDD>sham	chr3	141708618	141735558	+	protein_coding	523.077	0.113015	4.30026
LOC102556290	102556290	7510674		-0.913561	1.70917e-05	5.85132e-05	BDD>sham	chr1	202821232	202849285	+	transcribed_pseudogene	178.725	0.212464	-4.29985
Aspscr1	691026	1588666	ENSRNOG00000036678.5	0.418796	1.71351e-05	5.86525e-05	BDD>sham	chr10	105952215	105990059	+	protein_coding	1076.66	0.0974105	4.29928
E2f5	116651	621357	ENSRNOG00000010760.8	0.923894	1.71863e-05	5.88185e-05	BDD>sham	chr2	86997331	87012901	-	protein_coding	62.3364	0.214928	4.29862
Mdfi	501097	1560271	ENSRNOG00000014987.5	1.58541	1.73335e-05	5.93129e-05	BDD>sham	chr9	13156806	13175218	+	protein_coding	21.6189	0.368979	4.29673
Exoc2	171455	619961	ENSRNOG00000060266.2	-0.372945	1.73936e-05	5.95091e-05	BDD>sham	chr17	33506289	33698246	+	protein_coding	2194.16	0.0868129	-4.29596
Ptpn4	246116	620712	ENSRNOG00000002625.8	-0.416512	1.74265e-05	5.96123e-05	BDD>sham	chr13	30772012	30952340	-	protein_coding	2101.06	0.0969636	-4.29554
Senp8	315723	1309955	ENSRNOG00000011595.8	-0.736736	1.74349e-05	5.96315e-05	BDD>sham	chr8	60135446	60148836	-	protein_coding	143.369	0.171516	-4.29544
Ttc4	362556	1308529	ENSRNOG00000042467.4	-0.378595	1.75062e-05	5.9866e-05	BDD>sham	chr5	121444714	121462385	-	protein_coding	651.545	0.0881574	-4.29453
LOC120098195	120098195			-2.31003	1.75789e-05	6.01054e-05	BDD>sham	chr18	59026154	59032101	-	lncRNA	10.3992	0.538016	-4.29361
Ifngr1	116465	620570	ENSRNOG00000012074.7	0.369243	1.76888e-05	6.04716e-05	BDD>sham	chr1	14333167	14351799	+	protein_coding	1387.74	0.0860259	4.29223
Ctxn3	100188934	2300148	ENSRNOG00000022957.5	1.4168	1.78199e-05	6.09101e-05	BDD>sham	chr18	50930244	50940642	+	protein_coding	34.0785	0.33021	4.29059
Rpl36al	81769	621156		0.2692	1.78337e-05	6.09479e-05	BDD>sham	chr6	87654808	87656202	-	protein_coding	769.442	0.0627444	4.29042
Lurap1	500527	1566001	ENSRNOG00000062943.1	-0.988238	1.78599e-05	6.10276e-05	BDD>sham	chr5	129618926	129628651	-	protein_coding	97.1517	0.230353	-4.29009
LOC120102278	120102278			2.75675	1.78643e-05	6.10332e-05	BDD>sham	chr4	81613406	81619082	+	lncRNA	8.28151	0.642595	4.29004
LOC103691165	103691165	9322177	ENSRNOG00000065273.1	0.738026	1.78709e-05	6.10461e-05	BDD>sham	chr1	129637017	129655422	-	protein_coding	676.326	0.172036	4.28996
LOC108348384	108348384	11416049		-0.812654	1.78941e-05	6.11158e-05	BDD>sham	chr16	17282294	17295441	+	lncRNA	116.917	0.189445	-4.28967
Gas7	85246	621550	ENSRNOG00000049361.4	0.897514	1.79287e-05	6.12242e-05	BDD>sham	chr10	52152728	52383276	+	protein_coding	2299.99	0.209248	4.28924
Dolpp1	296624	1307447	ENSRNOG00000017663.8	0.566145	1.79364e-05	6.12409e-05	BDD>sham	chr3	13664893	13674312	+	protein_coding	152.958	0.131995	4.28914
Usp27x	302566	1564628		1.18356	1.79463e-05	6.12651e-05	BDD>sham	chrX	15123642	15126855	+	protein_coding	38.698	0.275952	4.28902
Spns3	497946	1561884	ENSRNOG00000015873.7	1.52221	1.79519e-05	6.12744e-05	BDD>sham	chr10	57114247	57169056	-	protein_coding	24.2307	0.354914	4.28895
Iah1	298917	727866	ENSRNOG00000060853.2	0.682847	1.79561e-05	6.12792e-05	BDD>sham	chr6	40865530	40872747	+	protein_coding	190.032	0.159213	4.2889
Zfp513	313913	1310456	ENSRNOG00000005298.7	0.426146	1.79759e-05	6.13371e-05	BDD>sham	chr6	25174178	25177442	+	protein_coding	440.095	0.0993659	4.28865
Tmed8	681943	1589336	ENSRNOG00000064799.1	0.529665	1.82685e-05	6.23257e-05	BDD>sham	chr6	106806973	106841271	-	protein_coding	297.529	0.123607	4.28507
Nr3c1	24413	2741	ENSRNOG00000014096.7	-0.374461	1.82915e-05	6.23946e-05	BDD>sham	chr18	31271681	31393320	-	protein_coding	5293.99	0.0873932	-4.28479
LOC103690224	103690224	9338481		-1.20451	1.82977e-05	6.23961e-05	BDD>sham	chr8	58167495	58202925	+	lncRNA	34.1371	0.281117	-4.28471
Sgsh	688293	1591134	ENSRNOG00000064880.1	0.568599	1.8297e-05	6.23961e-05	BDD>sham	chr10	104596810	104613510	-	protein_coding	358.455	0.132704	4.28472
Mapkap1	296648	1305363	ENSRNOG00000017583.8	-0.28101	1.83331e-05	6.25069e-05	BDD>sham	chr3	17715813	17918387	+	protein_coding	824.617	0.065591	-4.28428
Mmaa	291939	1305035	ENSRNOG00000011618.6	-0.629578	1.83936e-05	6.27034e-05	BDD>sham	chr19	28619060	28649319	+	protein_coding	230.058	0.146976	-4.28355
Bid	64625	620160	ENSRNOG00000012439.3	1.17415	1.8515e-05	6.31072e-05	BDD>sham	chr4	154113198	154136353	-	protein_coding	247.196	0.274201	4.28209
Tle2	299636	1306665	ENSRNOG00000005874.8	-0.843125	1.85474e-05	6.3208e-05	BDD>sham	chr7	8119049	8135385	-	protein_coding	135.66	0.196914	-4.2817
Entpd5	314312	735219	ENSRNOG00000033206.5	0.830669	1.86445e-05	6.35288e-05	BDD>sham	chr6	104019095	104055311	-	protein_coding	2720.86	0.194057	4.28053
Trmt61a	314462	1359191	ENSRNOG00000011398.5	0.91866	1.86706e-05	6.36076e-05	BDD>sham	chr6	130737230	130743251	+	protein_coding	187.653	0.214629	4.28022
Cdc26	366381	1311342		-0.491575	1.8752e-05	6.38749e-05	BDD>sham	chr5	75844852	75859837	-	protein_coding	353.505	0.114874	-4.27926
LOC100302372	100302372	2311260	ENSRNOG00000049537.4	-0.442132	1.87613e-05	6.38967e-05	BDD>sham	chr13	72274519	72312103	+	protein_coding	393.532	0.103322	-4.27914
Acer3	499210	1561254	ENSRNOG00000036866.6	0.707632	1.87709e-05	6.39194e-05	BDD>sham	chr1	152504180	152606596	-	protein_coding	319.551	0.165372	4.27903
Ift46	300675	1307682	ENSRNOG00000013919.7	-0.552515	1.88083e-05	6.40367e-05	BDD>sham	chr8	45081593	45104052	+	protein_coding	251.741	0.129135	-4.27859
Oxsm	289934	1311092	ENSRNOG00000005993.7	-0.603614	1.88241e-05	6.40806e-05	BDD>sham	chr15	9210443	9215852	+	protein_coding	265.094	0.141084	-4.2784
Wdr46	309628	2209	ENSRNOG00000031171.6	0.645955	1.90787e-05	6.49368e-05	BDD>sham	chr20	4937845	4945796	-	protein_coding	321.844	0.151086	4.27541
Prlr	24684	3407	ENSRNOG00000057557.2	-1.60317	1.9117e-05	6.5057e-05	BDD>sham	chr2	59134147	59324719	+	protein_coding	25.0176	0.375013	-4.27496
Zcwpw2	681381	1596709	ENSRNOG00000053820.2	-0.940914	1.91312e-05	6.50951e-05	BDD>sham	chr8	117628838	117773096	-	protein_coding	60.3635	0.220107	-4.2748
RT1-Ba	309621	1595867	ENSRNOG00000000451.6	1.19793	1.91622e-05	6.51905e-05	BDD>sham	chr20	4575134	4579727	+	protein_coding	910.042	0.280255	4.27444
Otoa	499260	1562741	ENSRNOG00000017487.5	-2.68134	1.9289e-05	6.56115e-05	BDD>sham	chr1	175642978	175710528	+	protein_coding	12.0612	0.627513	-4.27297
Sting1	498840	1562552	ENSRNOG00000042137.3	0.809905	1.93658e-05	6.58523e-05	BDD>sham	chr18	27332119	27338371	-	protein_coding	80.0481	0.189581	4.27208
Vps4a	246772	628810	ENSRNOG00000020351.9	-0.339047	1.93631e-05	6.58523e-05	BDD>sham	chr19	34934999	34948267	+	protein_coding	1005.21	0.0793629	-4.27211
Abcc8	25559	3786	ENSRNOG00000021130.9	-1.39578	1.94198e-05	6.60255e-05	BDD>sham	chr1	96598663	96679495	-	protein_coding	129.097	0.326769	-4.27146
Plekhg4	307796	1310790	ENSRNOG00000016479.8	3.69941	1.94758e-05	6.62055e-05	BDD>sham	chr19	33251788	33266490	+	protein_coding	23.9262	0.866206	4.27082
Txlna	682457	1583435	ENSRNOG00000048242.2	0.401453	1.95034e-05	6.62889e-05	BDD>sham	chr5	141969337	141985054	-	protein_coding	1012.46	0.0940061	4.2705
Btg2	29619	2225	ENSRNOG00000003300.4	0.968765	1.95182e-05	6.6329e-05	BDD>sham	chr13	45531881	45535642	-	protein_coding	2158.66	0.226859	4.27033
Atp9a	84011	621421	ENSRNOG00000049484.4	-0.791401	1.9538e-05	6.63858e-05	BDD>sham	chr3	157360354	157467628	-	protein_coding	4110.4	0.185335	-4.27011
Ifrd2	300994	1310222	ENSRNOG00000016150.6	-0.543124	1.95775e-05	6.65097e-05	BDD>sham	chr8	108260969	108266191	+	protein_coding	728.586	0.127206	-4.26966
Pms1	494322	1359511	ENSRNOG00000004076.7	-0.482147	1.9667e-05	6.68031e-05	BDD>sham	chr9	48229403	48340237	+	protein_coding	298.666	0.112951	-4.26864
Nol4l	362240	1563510	ENSRNOG00000010417.6	0.646483	1.97416e-05	6.70416e-05	BDD>sham	chr3	141884840	142007668	-	protein_coding	209.859	0.151479	4.26779
P2ry10	317219	1561912	ENSRNOG00000037839.5	1.22014	1.97434e-05	6.70416e-05	BDD>sham	chrX	72121558	72207174	+	protein_coding	33.7822	0.285897	4.26777
Dennd2d	310772	1305120	ENSRNOG00000017680.7	1.22385	1.97588e-05	6.70835e-05	BDD>sham	chr2	193973231	193992275	+	protein_coding	30.4435	0.286777	4.2676
Thsd1	364630	1306998	ENSRNOG00000012108.8	0.368505	1.98501e-05	6.7383e-05	BDD>sham	chr16	69771408	69804844	-	protein_coding	541.969	0.0863703	4.26657
Atp6v1b2	117596	620284	ENSRNOG00000011891.7	0.275958	1.98845e-05	6.74892e-05	BDD>sham	chr16	20617515	20641651	-	protein_coding	1698.35	0.0646851	4.26618
Spsb1	313722	1309319	ENSRNOG00000017212.8	0.873033	1.9923e-05	6.76092e-05	BDD>sham	chr5	160358292	160418541	-	protein_coding	659.63	0.204661	4.26575
Cfap300	654482	1591894	ENSRNOG00000043410.2	1.06643	1.99271e-05	6.76127e-05	BDD>sham	chr8	5180180	5198840	-	protein_coding	39.1005	0.250001	4.26571
Klrd1	25110	2978	ENSRNOG00000060246.2	1.57408	2.00185e-05	6.79121e-05	BDD>sham	chr4	163044920	163056568	+	protein_coding	12.3999	0.369096	4.26468
Irs2	29376	69316	ENSRNOG00000023509.7	-0.944689	2.00894e-05	6.8142e-05	BDD>sham	chr16	78488249	78512482	+	protein_coding	1697.89	0.221555	-4.2639
Tssk4	290229	1560814	ENSRNOG00000019789.8	2.52719	2.01567e-05	6.83595e-05	BDD>sham	chr15	29140803	29144128	+	protein_coding	11.8369	0.592798	4.26315
Btg3	54230	2226	ENSRNOG00000001555.6	0.875027	2.01914e-05	6.84667e-05	BDD>sham	chr11	17030156	17046069	-	protein_coding	123.734	0.205272	4.26276
LOC120093804	120093804			-2.10906	2.02103e-05	6.85199e-05	BDD>sham	chr7	63192687	63199370	+	lncRNA	7.30419	0.494789	-4.26256
Tbc1d19	289657	1304958	ENSRNOG00000003003.7	-0.465704	2.02583e-05	6.8672e-05	BDD>sham	chr14	57084305	57200221	-	protein_coding	234.333	0.109268	-4.26203
Setd2	316013	1305576	ENSRNOG00000020915.8	-0.297417	2.03798e-05	6.90731e-05	BDD>sham	chr8	110511808	110597489	+	protein_coding	4200.12	0.0698049	-4.26069
Ppp6r2	300146	1563990	ENSRNOG00000026425.7	-0.642479	2.04282e-05	6.92265e-05	BDD>sham	chr7	120285378	120356995	+	protein_coding	2922.89	0.150811	-4.26016
Snx5	296199	1310190	ENSRNOG00000006077.9	0.438771	2.04703e-05	6.93582e-05	BDD>sham	chr3	131621709	131641205	-	protein_coding	1973.48	0.103005	4.2597
Fbxo22	300724	1306664	ENSRNOG00000022702.6	-0.442896	2.05275e-05	6.95411e-05	BDD>sham	chr8	55579906	55595981	+	protein_coding	658.391	0.103989	-4.25908
Ptk7	301242	1310472	ENSRNOG00000039976.5	1.22802	2.05516e-05	6.96121e-05	BDD>sham	chr9	14352155	14418494	+	protein_coding	343.548	0.288348	4.25881
Brinp2	286895	708419	ENSRNOG00000005592.9	1.81031	2.05872e-05	6.97216e-05	BDD>sham	chr13	70431006	70532766	-	protein_coding	18.0466	0.425112	4.25843
Hnrnpu	117280	620372	ENSRNOG00000033790.5	0.299833	2.06797e-05	7.00242e-05	BDD>sham	chr13	90069058	90086905	-	protein_coding	7252.18	0.070426	4.25742
Hcst	474146	1359238	ENSRNOG00000020849.6	1.67828	2.078e-05	7.03527e-05	BDD>sham	chr1	85676976	85679083	-	protein_coding	16.071	0.394302	4.25634
Zfp2	497897	1562610	ENSRNOG00000030750.4	-0.796122	2.08366e-05	7.05333e-05	BDD>sham	chr10	35209187	35228849	-	protein_coding	89.8394	0.18707	-4.25573
Elk3	362871	1307764	ENSRNOG00000004367.7	0.521582	2.08539e-05	7.05809e-05	BDD>sham	chr7	27768582	27831088	-	protein_coding	1049.84	0.122565	4.25555
NEWGENE_1305243	103690025	9168979	ENSRNOG00000051461.2	0.609696	2.0879e-05	7.06549e-05	BDD>sham	chr19	39235883	39268536	-	protein_coding	412.234	0.14328	4.25528
Tpgs1	691093	1588613	ENSRNOG00000008296.8	-0.446625	2.10062e-05	7.10741e-05	BDD>sham	chr7	10029842	10035764	-	protein_coding	250.877	0.104992	-4.25392
Sap30bp	360662	1565537	ENSRNOG00000005482.6	0.35653	2.10549e-05	7.1228e-05	BDD>sham	chr10	101165777	101198503	+	protein_coding	396.614	0.0838223	4.2534
Mlkl	690743	1592221	ENSRNOG00000042353.5	0.890946	2.11032e-05	7.13802e-05	BDD>sham	chr19	39278123	39304555	-	protein_coding	142.73	0.209492	4.25289
Alox15	81639	70493	ENSRNOG00000019183.7	2.74395	2.12456e-05	7.18483e-05	BDD>sham	chr10	55060169	55068885	-	protein_coding	87.4589	0.645426	4.25138
Lars2	363172	1308429	ENSRNOG00000004760.8	-0.359565	2.12482e-05	7.18483e-05	BDD>sham	chr8	123010271	123108957	+	protein_coding	866.179	0.0845767	-4.25135
Nfkbib	81525	621887	ENSRNOG00000020063.6	-0.509451	2.12771e-05	7.19347e-05	BDD>sham	chr1	84046292	84053862	-	protein_coding	444.798	0.119841	-4.25105
Pitrm1	307081	1310998	ENSRNOG00000016511.7	-0.274627	2.1298e-05	7.19944e-05	BDD>sham	chr17	63795670	63827313	-	protein_coding	1587.55	0.0646056	-4.25083
Cyb5b	80773	621551	ENSRNOG00000011142.8	-0.400857	2.13073e-05	7.20144e-05	BDD>sham	chr19	35062871	35096741	+	protein_coding	1133.28	0.094303	-4.25073
RGD1560212	498890	1560212	ENSRNOG00000057774.2	-0.298157	2.13416e-05	7.21192e-05	BDD>sham	chr18	73659139	73665531	+	protein_coding	832.622	0.0701485	-4.25037
Scamp1	29521	3625	ENSRNOG00000061582.2	0.381199	2.13484e-05	7.21308e-05	BDD>sham	chr2	25433958	25516734	-	protein_coding	1263.07	0.0896875	4.2503
Kcnh1	65198	68398	ENSRNOG00000003841.6	-1.87489	2.14128e-05	7.23372e-05	BDD>sham	chr13	103722140	104024762	+	protein_coding	77.3638	0.441189	-4.24963
Peg10	102553587	1595574	ENSRNOG00000066798.1	-2.07217	2.14797e-05	7.25519e-05	BDD>sham	chr4	32842394	32855641	+	protein_coding	141.361	0.487693	-4.24893
Fam160a2	293343	1359585		-0.322202	2.15637e-05	7.28243e-05	BDD>sham	chr1	159718679	159748449	-	protein_coding	1062.88	0.075847	-4.24805
Rprd1a	291736	1307374	ENSRNOG00000016036.8	-0.403834	2.16196e-05	7.30018e-05	BDD>sham	chr18	15791418	15839338	-	protein_coding	926.609	0.0950763	-4.24747
Hfe	29199	2793	ENSRNOG00000016967.8	0.967556	2.16837e-05	7.3207e-05	BDD>sham	chr17	41413451	41421502	+	protein_coding	75.5124	0.227831	4.24681
Casp8ap2	313128	1305771	ENSRNOG00000006487.8	0.362887	2.19215e-05	7.39982e-05	BDD>sham	chr5	47014501	47052276	+	protein_coding	644.7	0.0854986	4.24436
Tnni3	29248	62052	ENSRNOG00000018250.6	-2.03274	2.20354e-05	7.43713e-05	BDD>sham	chr1	69299900	69303582	+	protein_coding	27.24	0.479057	-4.2432
Sms	363469	1564826	ENSRNOG00000007688.7	-0.288069	2.20474e-05	7.44003e-05	BDD>sham	chrX	37516949	37572657	+	protein_coding	602.96	0.0678915	-4.24308
Ttll5	299208	1563583	ENSRNOG00000009318.8	0.465876	2.21098e-05	7.4599e-05	BDD>sham	chr6	105483091	105700920	+	protein_coding	307.542	0.109813	4.24245
Ints7	289382	1308014	ENSRNOG00000004263.7	0.467287	2.21348e-05	7.4672e-05	BDD>sham	chr13	103155123	103207953	+	protein_coding	522.272	0.110152	4.24219
C2cd4a	691703	1596010	ENSRNOG00000034236.4	2.86407	2.22085e-05	7.49087e-05	BDD>sham	chr8	68467017	68470033	-	protein_coding	14.1764	0.675258	4.24145
Rad51ap1	689055	1597431	ENSRNOG00000059878.2	1.18436	2.22569e-05	7.50605e-05	BDD>sham	chr4	159759454	159772524	-	protein_coding	55.1738	0.279267	4.24096
Rnf13	681578	1594062	ENSRNOG00000029209.5	0.280082	2.24572e-05	7.57241e-05	BDD>sham	chr2	141927887	142061801	+	protein_coding	1178.86	0.0660734	4.23895
Pcnp	288165	1563775	ENSRNOG00000028411.7	-0.343134	2.26065e-05	7.62157e-05	BDD>sham	chr11	44592766	44607372	+	protein_coding	2112.8	0.0809765	-4.23746
Col6a4	315981	1564060	ENSRNOG00000031782.5	2.58613	2.29109e-05	7.72301e-05	BDD>sham	chr8	106617169	106733499	-	protein_coding	10.6913	0.610736	4.23445
LOC120096001	120096001			0.453766	2.29276e-05	7.72743e-05	BDD>sham	chr12	41052782	41055788	+	lncRNA	640.43	0.107165	4.23429
Abcb8	362302	1307655	ENSRNOG00000008557.7	-0.53382	2.29452e-05	7.73217e-05	BDD>sham	chr4	10766206	10783598	-	protein_coding	867.149	0.126076	-4.23412
Kdsr	360833	1307775	ENSRNOG00000002781.8	0.63838	2.31043e-05	7.78457e-05	BDD>sham	chr13	22862117	22894118	-	protein_coding	460.498	0.150826	4.23256
Zfp316	304293	1311647	ENSRNOG00000001094.8	-0.520472	2.314e-05	7.79541e-05	BDD>sham	chr12	11294445	11313841	+	protein_coding	192.092	0.122979	-4.23222
Socs6	307200	1304632	ENSRNOG00000038212.5	-0.751766	2.33606e-05	7.86848e-05	BDD>sham	chr18	82111866	82139193	-	protein_coding	1388.33	0.177719	-4.23008
Rundc1	303552	1307490	ENSRNOG00000023768.5	0.329218	2.34736e-05	7.90534e-05	BDD>sham	chr10	86361635	86375446	+	protein_coding	567.8	0.0778478	4.229
Cep20	360461	1305823	ENSRNOG00000053230.2	-0.355046	2.35232e-05	7.91958e-05	BDD>sham	chr10	714051	736826	+	protein_coding	524.709	0.0839646	-4.22852
Zw10	363059	1309197	ENSRNOG00000054479.2	0.423553	2.35216e-05	7.91958e-05	BDD>sham	chr8	49396541	49424743	+	protein_coding	967.369	0.100165	4.22854
Ebf2	361060	1310805	ENSRNOG00000011548.5	-0.540653	2.35672e-05	7.93316e-05	BDD>sham	chr15	41435509	41634403	+	protein_coding	317.841	0.127871	-4.2281
Pimreg	360559	1308747	ENSRNOG00000008040.6	3.09665	2.36657e-05	7.96509e-05	BDD>sham	chr10	56669603	56674540	+	protein_coding	68.4458	0.73256	4.22716
LOC102548917	102548917	7600751	ENSRNOG00000060701.2	-0.582837	2.36825e-05	7.96949e-05	BDD>sham	chr16	17856860	17887122	-	protein_coding	156.501	0.137884	-4.227
Gapvd1	311880	1307479	ENSRNOG00000017925.9	0.248542	2.37682e-05	7.99585e-05	BDD>sham	chr3	17968345	18041888	-	protein_coding	2322.56	0.05881	4.22619
Lmbrd2	499539	1563920	ENSRNOG00000054751.2	0.648574	2.37646e-05	7.99585e-05	BDD>sham	chr2	58189558	58251565	+	protein_coding	2393.08	0.153464	4.22622
Naa16	686240	1584324	ENSRNOG00000045863.3	0.37275	2.37721e-05	7.99593e-05	BDD>sham	chr15	54711620	54770915	-	protein_coding	432.659	0.0882009	4.22615
Pitpnm2	304474	1310867	ENSRNOG00000029260.6	-0.447931	2.38073e-05	8.00654e-05	BDD>sham	chr12	32347455	32479103	+	protein_coding	1080.65	0.105999	-4.22582
Nek7	360850	1311160	ENSRNOG00000000657.8	-0.444513	2.38474e-05	8.01877e-05	BDD>sham	chr13	50022212	50149374	-	protein_coding	2962.96	0.105199	-4.22544
Thy1	24832	3860	ENSRNOG00000006604.4	1.37479	2.39695e-05	8.05859e-05	BDD>sham	chr8	44389495	44394688	+	protein_coding	168.445	0.325449	4.22429
Acot9	302640	1359188	ENSRNOG00000003782.6	0.60623	2.41017e-05	8.1018e-05	BDD>sham	chrX	40073197	40123573	-	protein_coding	1078.62	0.143553	4.22305
Rap2a	114560	620590	ENSRNOG00000051564.2	0.931331	2.41272e-05	8.10911e-05	BDD>sham	chr15	97596848	97597338	+	protein_coding	97.5206	0.220548	4.22281
LOC120102320	120102320			-0.930481	2.41327e-05	8.10968e-05	BDD>sham	chr4	116014672	116016904	+	lncRNA	51.1371	0.220349	-4.22276
Mpv17	360463	1310512	ENSRNOG00000049430.3	-0.453448	2.42009e-05	8.13136e-05	BDD>sham	chr6	25221668	25236241	+	protein_coding	362.957	0.107398	-4.22213
Zscan25	363872	1308619	ENSRNOG00000042213.4	-0.408992	2.42607e-05	8.15019e-05	BDD>sham	chr12	9327347	9338206	-	protein_coding	173.649	0.0968815	-4.22157
Ns5atp4	311934	1303202	ENSRNOG00000027533.3	-0.826661	2.43021e-05	8.16283e-05	BDD>sham	chr3	34465715	34466470	-	protein_coding	44.42	0.195836	-4.22119
Zdhhc3	301081	1309041	ENSRNOG00000004344.8	0.481657	2.45001e-05	8.22807e-05	BDD>sham	chr8	122725206	122773519	-	protein_coding	2532.8	0.114154	4.21936
RGD1564548	500882	1564548		-2.72657	2.45728e-05	8.25119e-05	BDD>sham	chr7	100253160	100257870	+	protein_coding	6.7802	0.646308	-4.21869
Necab3	311562	1310124	ENSRNOG00000016708.8	1.7064	2.4731e-05	8.30302e-05	BDD>sham	chr3	143049477	143064372	-	protein_coding	18.1429	0.404626	4.21724
LOC120100352	120100352		ENSRNOG00000053089.2	1.95498	2.49278e-05	8.36781e-05	BDD>sham	chr1	163541736	163541866	+	snoRNA	11.791	0.463765	4.21545
Dok4	361364	1310084	ENSRNOG00000015679.6	0.74146	2.49325e-05	8.36808e-05	BDD>sham	chr19	10146520	10157187	+	protein_coding	108.311	0.175893	4.21541
Farp2	316639	1308003	ENSRNOG00000018051.6	-0.36545	2.49363e-05	8.36808e-05	BDD>sham	chr9	94053650	94162212	+	protein_coding	548.606	0.0866946	-4.21538
Cpa3	54242	2390	ENSRNOG00000011181.8	-0.884013	2.49684e-05	8.37758e-05	BDD>sham	chr2	102712483	102744219	-	protein_coding	346.13	0.209726	-4.21508
Abcf1	85493	620286	ENSRNOG00000000799.8	0.356508	2.50361e-05	8.39897e-05	BDD>sham	chr20	2802519	2815433	+	protein_coding	3469.81	0.0845914	4.21447
Wsb2	288692	1359599	ENSRNOG00000001135.7	-0.43461	2.52794e-05	8.47931e-05	BDD>sham	chr12	39217645	39238667	-	protein_coding	4127.27	0.103177	-4.21229
Gpr165	296866	1564566	ENSRNOG00000012995.8	-2.25323	2.52932e-05	8.48261e-05	BDD>sham	chrX	61543906	61549691	+	protein_coding	9.60401	0.534933	-4.21217
Ccl5	81780	69069	ENSRNOG00000010906.7	2.26316	2.53012e-05	8.484e-05	BDD>sham	chr10	68322826	68327365	-	protein_coding	39.2002	0.537301	4.2121
Ssh2	303342	1309389	ENSRNOG00000014285.7	0.603327	2.53987e-05	8.51538e-05	BDD>sham	chr10	62057400	62309328	+	protein_coding	4909.89	0.143266	4.21123
Setd3	299295	1309550	ENSRNOG00000006587.9	-0.320707	2.5566e-05	8.57013e-05	BDD>sham	chr6	127023058	127090020	-	protein_coding	3982.92	0.076182	-4.20974
Ebf3	361668	1304956	ENSRNOG00000016102.6	-0.508303	2.56313e-05	8.59071e-05	BDD>sham	chr1	191996726	192114713	-	protein_coding	455.754	0.120761	-4.20917
Trim3	83616	70074	ENSRNOG00000018356.7	0.290273	2.56555e-05	8.59749e-05	BDD>sham	chr1	159950921	159973600	-	protein_coding	560.529	0.0689657	4.20895
Lsmem1	680810	1587073	ENSRNOG00000039110.4	-0.863671	2.5768e-05	8.63385e-05	BDD>sham	chr6	57250221	57262240	-	protein_coding	1540.25	0.205247	-4.20797
Utp6	360574	1311017	ENSRNOG00000014209.8	0.342235	2.57983e-05	8.64268e-05	BDD>sham	chr10	64897321	64928105	-	protein_coding	988.132	0.0813354	4.2077
Igfn1	304823	1565384	ENSRNOG00000026087.8	4.14028	2.58096e-05	8.64513e-05	BDD>sham	chr13	47395618	47427506	-	protein_coding	563.173	0.984	4.2076
LOC102551428	102551428	7505436		-3.82876	2.58378e-05	8.65324e-05	BDD>sham	chrX	13044284	13071506	-	lncRNA	7.63917	0.910016	-4.20735
Pcyt1b	286936	708434		1.48643	2.5888e-05	8.66872e-05	BDD>sham	chrX	58378090	58471623	+	protein_coding	33.6174	0.353331	4.20692
LOC120099844	120099844			-1.35016	2.59704e-05	8.69497e-05	BDD>sham	chr1	121313138	121320010	-	lncRNA	17.3818	0.320993	-4.2062
Serpinb8	288937	1309833	ENSRNOG00000002396.7	1.68022	2.59819e-05	8.69747e-05	BDD>sham	chr13	23626945	23650270	+	protein_coding	66.1915	0.399472	4.2061
Ccdc102a	361363	1308684	ENSRNOG00000025843.7	0.883806	2.60103e-05	8.70565e-05	BDD>sham	chr19	10102543	10118657	+	protein_coding	170.014	0.210137	4.20585
Slc25a13	362322	1565889	ENSRNOG00000009957.8	0.792575	2.62778e-05	8.79382e-05	BDD>sham	chr4	34179224	34361912	-	protein_coding	241.066	0.18855	4.20354
Mfap2	313662	1306031	ENSRNOG00000008257.6	-1.31256	2.63084e-05	8.80271e-05	BDD>sham	chr5	153312068	153320266	+	protein_coding	46.235	0.312271	-4.20327
Fcho1	290639	1307683	ENSRNOG00000033912.5	1.82804	2.6384e-05	8.82564e-05	BDD>sham	chr16	18413452	18430795	-	protein_coding	27.8309	0.434977	4.20262
LOC120096732	120096732			-4.33852	2.63851e-05	8.82564e-05	BDD>sham	chr14	31056234	31060971	-	lncRNA	5.1712	1.03234	-4.20261
Slc19a2	289175	1308611	ENSRNOG00000002839.7	-0.556724	2.64105e-05	8.83277e-05	BDD>sham	chr13	76601975	76616175	+	protein_coding	197.812	0.132478	-4.2024
Stmp1	689574	1591053		-0.681966	2.65516e-05	8.87861e-05	BDD>sham	chr4	63927523	63937355	+	protein_coding	438.397	0.162327	-4.20119
Ppp2r5b	309179	727786	ENSRNOG00000021025.7	-0.438266	2.65988e-05	8.89302e-05	BDD>sham	chr1	203527268	203535442	-	protein_coding	663.277	0.10433	-4.20079
Kcnq4	298496	61799	ENSRNOG00000060435.2	-0.613743	2.66428e-05	8.90637e-05	BDD>sham	chr5	134275145	134326992	-	protein_coding	806.068	0.146115	-4.20041
LOC100360218	100360218	2322532	ENSRNOG00000001713.6	0.763587	2.66696e-05	8.91393e-05	BDD>sham	chr11	71255023	71258710	-	protein_coding	111.169	0.181798	4.20019
Kdm1b	306819	1310701	ENSRNOG00000016519.6	-0.391134	2.67356e-05	8.93462e-05	BDD>sham	chr17	17602961	17643865	-	protein_coding	530.513	0.0931355	-4.19963
Errfi1	313729	1307599	ENSRNOG00000058186.2	0.898381	2.6792e-05	8.95209e-05	BDD>sham	chr5	161323981	161337289	+	protein_coding	1403.21	0.213944	4.19915
LOC120098765	120098765		ENSRNOG00000062564.1	0.980034	2.68078e-05	8.956e-05	BDD>sham	chr1	1364091	1459748	+	protein_coding	84.7582	0.233396	4.19902
Thop1	64517	68330	ENSRNOG00000019924.7	0.387922	2.6893e-05	8.98308e-05	BDD>sham	chr7	8632911	8645339	-	protein_coding	706.691	0.0923998	4.1983
Ptk2	25614	3443	ENSRNOG00000007916.8	0.21105	2.69299e-05	8.99402e-05	BDD>sham	chr7	105126725	105331848	-	protein_coding	2117.08	0.0502742	4.19799
Ube2a	298317	1359534	ENSRNOG00000039985.6	-0.345054	2.69389e-05	8.99565e-05	BDD>sham	chrX	116114339	116125076	+	protein_coding	650.768	0.0821965	-4.19791
Uggt2	361091	1563520	ENSRNOG00000058057.3	0.791559	2.69621e-05	9.00202e-05	BDD>sham	chr15	96074557	96239365	-	protein_coding	259.916	0.188569	4.19772
Ciapin1	307649	1549737	ENSRNOG00000016234.6	-0.552909	2.70151e-05	9.0183e-05	BDD>sham	chr19	10179963	10195511	+	protein_coding	753.365	0.131731	-4.19727
Man1c1	362625	1309672	ENSRNOG00000017087.8	0.684208	2.71051e-05	9.04698e-05	BDD>sham	chr5	146774282	146913257	-	protein_coding	591.056	0.163042	4.19652
Man2c1	246136	628787	ENSRNOG00000030654.6	-0.466871	2.71178e-05	9.04981e-05	BDD>sham	chr8	57537879	57549691	+	protein_coding	903.743	0.111255	-4.19641
Ccl24	288593	1310245	ENSRNOG00000031162.5	-1.01971	2.71936e-05	9.07372e-05	BDD>sham	chr12	21100835	21104832	+	protein_coding	106.469	0.243033	-4.19578
Cryz	362061	1311639	ENSRNOG00000028319.4	-0.923777	2.72418e-05	9.08842e-05	BDD>sham	chr2	243552037	243580369	+	protein_coding	96.4804	0.220189	-4.19538
Brwd1	304061	1309030	ENSRNOG00000001632.8	0.405999	2.72833e-05	9.10084e-05	BDD>sham	chr11	35286364	35378768	-	protein_coding	4870.67	0.0967809	4.19503
Chadl	100910434	6504353	ENSRNOG00000024631.7	-1.04728	2.73084e-05	9.10782e-05	BDD>sham	chr7	113205323	113218678	-	protein_coding	40.43	0.24966	-4.19482
LOC100912849	100912849	6485345	ENSRNOG00000015386.7	3.91491	2.74079e-05	9.1396e-05	BDD>sham	chr9	13560663	13582987	+	protein_coding	7.48576	0.933456	4.194
Pcsk4	171085	620325	ENSRNOG00000016405.8	-0.932704	2.74428e-05	9.14985e-05	BDD>sham	chr7	9381366	9389589	+	protein_coding	28.9367	0.222405	-4.19371
Cul3	301555	1308190	ENSRNOG00000015633.9	-0.422521	2.75517e-05	9.18474e-05	BDD>sham	chr9	81592641	81670428	-	protein_coding	4395.32	0.100773	-4.19281
LOC103693968	103693968	9201979		-2.38312	2.76475e-05	9.21526e-05	BDD>sham	chr16	51244818	51256450	-	lncRNA	8.12237	0.568489	-4.19203
Aplp2	64312	2128	ENSRNOG00000047179.4	-0.338254	2.76858e-05	9.22661e-05	BDD>sham	chr8	29599230	29662311	-	protein_coding	4445.42	0.0806958	-4.19171
Lamp1	25328	2989	ENSRNOG00000019629.8	-0.286419	2.77272e-05	9.23899e-05	BDD>sham	chr16	76355982	76380700	-	protein_coding	8682.34	0.0683354	-4.19137
Trpv4	66026	69337	ENSRNOG00000001195.3	0.883689	2.77587e-05	9.24808e-05	BDD>sham	chr12	41938533	41977517	+	protein_coding	88.4706	0.210848	4.19111
LOC102550953	102550953	7611691		-1.36125	2.78242e-05	9.26847e-05	BDD>sham	chr1	56129615	56134424	-	lncRNA	71.2061	0.324835	-4.19058
Neurl4	303248	1308056	ENSRNOG00000016109.7	-0.31113	2.7844e-05	9.27365e-05	BDD>sham	chr10	54624923	54637262	+	protein_coding	1327.04	0.074248	-4.19042
Atp8b1	291555	1308488	ENSRNOG00000024952.6	0.830092	2.78783e-05	9.28364e-05	BDD>sham	chr18	58016382	58157213	-	protein_coding	819.892	0.198106	4.19014
Fibin	499856	1563711	ENSRNOG00000004699.4	1.05902	2.78924e-05	9.28692e-05	BDD>sham	chr3	96942405	96944676	-	protein_coding	441.849	0.252749	4.19002
Taf6	288533	1311608	ENSRNOG00000001355.7	-0.329357	2.79176e-05	9.29389e-05	BDD>sham	chr12	17055864	17064244	-	protein_coding	777.771	0.0786089	-4.18982
Zfp84	308482	1309815	ENSRNOG00000029043.6	-0.405661	2.7928e-05	9.29591e-05	BDD>sham	chr1	84987352	85015478	+	protein_coding	590.934	0.0968226	-4.18974
Opcml	116597	620635	ENSRNOG00000023809.6	-2.15395	2.79338e-05	9.29644e-05	BDD>sham	chr8	26788988	27304551	+	protein_coding	34.6377	0.514107	-4.18969
LOC108351892	108351892	11376343		-1.26847	2.79709e-05	9.30734e-05	BDD>sham	chr9	15486492	15493269	+	lncRNA	26.7281	0.302783	-4.18939
LOC120100865	120100865			1.37555	2.80062e-05	9.31767e-05	BDD>sham	chr2	174752528	174760781	+	lncRNA	23.0105	0.328365	4.1891
RGD1359108	313155	1359108	ENSRNOG00000009478.7	0.34938	2.80778e-05	9.34008e-05	BDD>sham	chr5	49766340	49791434	-	protein_coding	405.953	0.0834137	4.18852
Pop1	315045	1308609	ENSRNOG00000005243.8	0.958755	2.81002e-05	9.34609e-05	BDD>sham	chr7	65705348	65733143	+	protein_coding	116.488	0.22891	4.18834
LOC120095125	120095125			-3.55608	2.81497e-05	9.36111e-05	BDD>sham	chr10	53285590	53288913	-	lncRNA	7.402	0.849124	-4.18794
Brat1	498150	1565146	ENSRNOG00000001236.8	0.444514	2.81657e-05	9.36501e-05	BDD>sham	chr12	13928889	13951760	-	protein_coding	288.069	0.106145	4.18781
Tbc1d23	304019	1307925	ENSRNOG00000001642.8	0.31843	2.82994e-05	9.408e-05	BDD>sham	chr11	43303355	43361507	+	protein_coding	1019.83	0.0760569	4.18674
Psme3	287716	1306996	ENSRNOG00000053448.2	0.381735	2.83199e-05	9.4134e-05	BDD>sham	chr10	86257672	86265458	+	protein_coding	1624.57	0.0911807	4.18657
Mindy1	310665	1559660	ENSRNOG00000021131.7	0.453592	2.83334e-05	9.41643e-05	BDD>sham	chr2	182859977	182873000	+	protein_coding	670.49	0.108347	4.18646
LOC100911361	100911361	6493616	ENSRNOG00000027006.7	0.913524	2.83405e-05	9.41734e-05	BDD>sham	chr10	78217733	78219237	+	protein_coding	51.3904	0.218212	4.18641
Tti1	499935	1562582	ENSRNOG00000012880.8	-0.350828	2.83659e-05	9.42437e-05	BDD>sham	chr3	146639048	146682945	-	protein_coding	778.123	0.0838058	-4.1862
Ing1	306626	1306330	ENSRNOG00000014520.8	-0.506185	2.86063e-05	9.50276e-05	BDD>sham	chr16	77937276	77945320	-	protein_coding	292.012	0.120973	-4.18429
Cbfa2t2	296293	1309088	ENSRNOG00000016352.7	-0.397144	2.86712e-05	9.52267e-05	BDD>sham	chr3	142936945	143043205	+	protein_coding	1048.29	0.094925	-4.18377
LOC689065	689065	1597421	ENSRNOG00000036641.3	-3.67745	2.8675e-05	9.52267e-05	BDD>sham	chr1	201784009	201785916	-	protein_coding	6.65318	0.878986	-4.18374
LOC120097114	120097114			-1.28156	2.87117e-05	9.53339e-05	BDD>sham	chr15	51904189	51909465	+	lncRNA	19.954	0.30634	-4.18345
Ackr4	685243	1596453		-1.09808	2.87285e-05	9.53719e-05	BDD>sham	chr8	104716537	104720972	-	protein_coding	112.896	0.26249	-4.18332
Zbtb34	689174	1596130	ENSRNOG00000032700.5	0.405978	2.87319e-05	9.53719e-05	BDD>sham	chr3	16703355	16726065	-	protein_coding	394.469	0.0970475	4.18329
Pex2	29534	61814	ENSRNOG00000008748.5	-0.317898	2.88014e-05	9.5588e-05	BDD>sham	chr2	96050380	96072928	+	protein_coding	942	0.0760023	-4.18274
Ca4	29242	2242	ENSRNOG00000002916.8	-1.06888	2.89422e-05	9.60409e-05	BDD>sham	chr10	69827945	69836501	+	protein_coding	75.2101	0.255614	-4.18163
Adam17	57027	620404	ENSRNOG00000060694.2	0.419089	2.89754e-05	9.61361e-05	BDD>sham	chr6	40872936	40920700	-	protein_coding	1157.83	0.100227	4.18137
Rpap1	311338	1590891	ENSRNOG00000005483.7	-0.274268	2.90112e-05	9.62403e-05	BDD>sham	chr3	106746642	106768182	-	protein_coding	705.488	0.0655973	-4.18109
Dyrk1a	25255	2528	ENSRNOG00000001662.8	-0.462285	2.90335e-05	9.62997e-05	BDD>sham	chr11	33890706	34009420	+	protein_coding	4394.03	0.11057	-4.18092
Spag9	360600	1311289	ENSRNOG00000002749.8	-0.350362	2.91073e-05	9.65296e-05	BDD>sham	chr10	78943439	79077797	+	protein_coding	6432.41	0.0838118	-4.18034
Ficd	288741	1359391	ENSRNOG00000059799.2	0.497762	2.92313e-05	9.69259e-05	BDD>sham	chr12	42889195	42894090	-	protein_coding	317.878	0.1191	4.17937
U2af1	687575	1584190	ENSRNOG00000045860.3	0.404155	2.92389e-05	9.69363e-05	BDD>sham	chr20	9742904	9753840	-	protein_coding	547.514	0.0967036	4.17931
Slc8a1	29715	3717	ENSRNOG00000008479.9	0.423526	2.93591e-05	9.73202e-05	BDD>sham	chr6	13194609	13547369	+	protein_coding	2350.85	0.101361	4.17838
Apc	24205	2123	ENSRNOG00000020423.7	-0.300005	2.93676e-05	9.73262e-05	BDD>sham	chr18	25828558	25925511	+	protein_coding	2662.1	0.0718005	-4.17832
LOC108350055	108350055	11433016		-1.48148	2.93699e-05	9.73262e-05	BDD>sham	chr2	173602194	173605900	-	lncRNA	18.0675	0.354565	-4.1783
Rlim	317241	1559832	ENSRNOG00000045695.3	0.287888	2.94387e-05	9.75391e-05	BDD>sham	chrX	68983259	69004368	-	protein_coding	2808.04	0.0689095	4.17777
Mrm1	363661	1566232	ENSRNOG00000027901.4	-0.6245	2.94998e-05	9.7727e-05	BDD>sham	chr10	69690406	69697326	-	protein_coding	188.059	0.149499	-4.17729
Znrd2	689397	1593467	ENSRNOG00000012736.6	-0.439697	2.95861e-05	9.79978e-05	BDD>sham	chr1	203017682	203019465	-	protein_coding	218.814	0.105276	-4.17663
Saraf	290796	1303011	ENSRNOG00000012329.7	-0.477706	2.965e-05	9.81944e-05	BDD>sham	chr16	58017231	58035481	-	protein_coding	2421.46	0.114389	-4.17614
Nebl	307189	1308315	ENSRNOG00000049452.4	-0.524748	2.99189e-05	9.907e-05	BDD>sham	chr17	80113891	80466331	-	protein_coding	232.056	0.125716	-4.17408
Gaa	367562	735227	ENSRNOG00000047656.3	-0.521299	3.01185e-05	9.97157e-05	BDD>sham	chr10	104529673	104546836	+	protein_coding	5235.42	0.124935	-4.17257
Dhdds	298541	1311560	ENSRNOG00000014665.8	0.309598	3.02573e-05	0.00010016	BDD>sham	chr5	146198359	146224479	-	protein_coding	647.849	0.0742171	4.17152
Ppp1r3b	192280	621600	ENSRNOG00000011474.6	-0.528312	3.0277e-05	0.00010021	BDD>sham	chr16	56830011	56842395	-	protein_coding	223.168	0.126652	-4.17137
Zfp566	502316	1563239	ENSRNOG00000048138.3	-0.683139	3.02876e-05	0.00010023	BDD>sham	chr1	85318449	85342186	-	protein_coding	217.338	0.163771	-4.17129
Ngfr	24596	3177	ENSRNOG00000005392.4	2.16963	3.03444e-05	0.000100402	BDD>sham	chr10	80515287	80533518	-	protein_coding	100.269	0.520187	4.17087
Tmem248	288616	1303319	ENSRNOG00000000893.7	-0.391077	3.03549e-05	0.000100422	BDD>sham	chr12	26430775	26457105	-	protein_coding	1228.92	0.0937658	-4.17079
Coq10b	301416	1359509	ENSRNOG00000014456.7	0.434101	3.04972e-05	0.000100877	BDD>sham	chr9	56553751	56573671	+	protein_coding	307.484	0.104108	4.16972
LOC120103559	120103559			3.34037	3.05161e-05	0.000100924	BDD>sham	chr6	98174889	98190528	-	lncRNA	6.92706	0.801129	4.16958
Olfml2a	296708	1311651	ENSRNOG00000014034.8	-0.799623	3.06288e-05	0.000101282	BDD>sham	chr3	22688562	22717745	+	protein_coding	450.466	0.191814	-4.16874
Mmp25	302963	1308298	ENSRNOG00000071032.1	1.236	3.06713e-05	0.000101407	BDD>sham	chr10	12661297	12676119	-	protein_coding	51.6862	0.296516	4.16842
Akt1s1	292887	1312049	ENSRNOG00000020289.7	-0.502835	3.07576e-05	0.000101677	BDD>sham	chr1	95333186	95339678	+	protein_coding	1220.15	0.120648	-4.16778
Vti1a	65277	621490	ENSRNOG00000042786.5	0.328536	3.10127e-05	0.000102489	BDD>sham	chr1	254356343	254661854	+	protein_coding	1166.85	0.0788631	4.1659
Yipf1	298312	735206	ENSRNOG00000010512.7	0.480073	3.10082e-05	0.000102489	BDD>sham	chr5	122112144	122147729	+	protein_coding	238.141	0.115238	4.16593
Ercc4	304719	1560340	ENSRNOG00000070542.1	0.459624	3.11606e-05	0.000102962	BDD>sham	chr10	2416259	2448364	-	protein_coding	241.146	0.110359	4.16481
Ankrd24	299639	1311385	ENSRNOG00000006759.8	-0.643665	3.12489e-05	0.000103238	BDD>sham	chr7	8061634	8081142	-	protein_coding	106.994	0.154572	-4.16417
Slc50a1	295245	1308478	ENSRNOG00000020554.6	0.552687	3.14562e-05	0.000103907	BDD>sham	chr2	174677985	174680366	-	protein_coding	112.235	0.132773	4.16266
Afg3l2	307350	1305259	ENSRNOG00000017965.6	-0.392714	3.16667e-05	0.000104586	BDD>sham	chr18	60954268	60999110	-	protein_coding	2176.63	0.0943767	-4.16114
LOC103693474	103693474	9136714		-1.78672	3.17166e-05	0.000104735	BDD>sham	chr10	97754723	97756670	+	lncRNA	30.135	0.429419	-4.16078
Slc25a32	315023	1565789	ENSRNOG00000004403.6	-0.416058	3.17906e-05	0.000104964	BDD>sham	chr7	70142958	70160726	-	protein_coding	388.17	0.100008	-4.16025
Stag2	313304	1562042	ENSRNOG00000029885.6	-0.247941	3.18134e-05	0.000105023	BDD>sham	chrX	120974687	121105677	+	protein_coding	2878.15	0.0596	-4.16008
Bptf	303617	1307039	ENSRNOG00000047296.3	-0.25312	3.18778e-05	0.000105219	BDD>sham	chr10	91980279	92082731	-	protein_coding	2340.74	0.0608517	-4.15962
Fancc	24361	2593	ENSRNOG00000016889.8	0.477216	3.19004e-05	0.000105278	BDD>sham	chr17	1680660	1822610	+	protein_coding	202.925	0.11473	4.15946
Adam22	57033	1585016	ENSRNOG00000042478.5	-1.24123	3.19586e-05	0.000105454	BDD>sham	chr4	25716055	25970932	+	protein_coding	51.551	0.298442	-4.15904
Cox7a2l2	688386	1589992	ENSRNOG00000027791.6	-1.02734	3.19901e-05	0.000105542	BDD>sham	chr14	51301169	51301612	+	protein_coding	26.5581	0.247028	-4.15882
Mctp2	308742	1562967	ENSRNOG00000009932.9	0.746809	3.20726e-05	0.000105798	BDD>sham	chr1	125769932	126002886	-	protein_coding	168.8	0.179598	4.15823
Trpc6	89823	619788		1.97097	3.21064e-05	0.000105893	BDD>sham	chr8	5759387	5864000	+	protein_coding	47.5203	0.474021	4.15799
Rab3b	81755	620922	ENSRNOG00000008001.8	-2.65621	3.21178e-05	0.000105915	BDD>sham	chr5	123629562	123697410	+	protein_coding	10.4465	0.638834	-4.15791
Dclre1b	310745	1310343	ENSRNOG00000019367.8	0.646433	3.21446e-05	0.000105988	BDD>sham	chr2	191309909	191318399	-	protein_coding	208.621	0.155478	4.15772
Alpg	367308	1565100	ENSRNOG00000042889.4	-1.66062	3.22487e-05	0.000106314	BDD>sham	chr9	87748721	87761500	+	protein_coding	19.4613	0.399478	-4.15698
Cops6	304343	1309919	ENSRNOG00000001346.5	-0.360615	3.23373e-05	0.000106591	BDD>sham	chr12	17038979	17041818	+	protein_coding	1071.51	0.0867624	-4.15635
Ccndbp1	362201	1304669	ENSRNOG00000011379.7	-0.572807	3.25089e-05	0.00010714	BDD>sham	chr3	107962402	107974234	+	protein_coding	528.066	0.137855	-4.15514
Aldh9a1	64040	68409	ENSRNOG00000004027.6	-0.373614	3.25446e-05	0.000107241	BDD>sham	chr13	79505738	79522539	+	protein_coding	2170.63	0.0899215	-4.15489
Mmp11	25481	3099	ENSRNOG00000028344.6	-1.37276	3.27078e-05	0.000107763	BDD>sham	chr20	12730846	12739629	+	protein_coding	35.6008	0.330487	-4.15374
Pdxp	727679	1586212	ENSRNOG00000009570.8	-0.811369	3.28522e-05	0.000108222	BDD>sham	chr7	110472515	110477963	+	protein_coding	72.6414	0.195382	-4.15274
B3gntl1	367384	1359497	ENSRNOG00000049724.4	-0.464454	3.30097e-05	0.000108724	BDD>sham	chr10	106870237	106933723	-	protein_coding	311.871	0.111872	-4.15164
LOC310926	310926	1560890		1.20904	3.30393e-05	0.000108805	BDD>sham		68076	72273	-	protein_coding	66230.4	0.291234	4.15144
Zbtb8os	297885	1562249	ENSRNOG00000008226.9	0.354438	3.31793e-05	0.00010925	BDD>sham	chr5	141675502	141687148	+	protein_coding	348.967	0.0853972	4.15047
Bap1	306257	1311938	ENSRNOG00000019097.6	-0.335508	3.32779e-05	0.000109558	BDD>sham	chr16	6446709	6455535	+	protein_coding	3183.25	0.0808493	-4.14979
Ddr1	25678	2252	ENSRNOG00000057125.2	0.736222	3.36088e-05	0.00011063	BDD>sham	chr20	3042494	3064442	+	protein_coding	1898.74	0.177509	4.14753
Cd2ap	316258	727803	ENSRNOG00000011987.4	0.353779	3.37566e-05	0.0001111	BDD>sham	chr9	18086744	18182744	+	protein_coding	1231.11	0.0853196	4.14652
Elp1	140934	620072	ENSRNOG00000016725.6	-0.335517	3.38883e-05	0.000111517	BDD>sham	chr5	71453338	71505833	-	protein_coding	1594.99	0.0809328	-4.14563
Stard9	691920	1593360	ENSRNOG00000010050.7	-0.579442	3.41587e-05	0.00011239	BDD>sham	chr3	107581097	107672746	+	protein_coding	1581.98	0.139833	-4.14381
Prkd1	85421	620964	ENSRNOG00000004165.8	-0.519178	3.41964e-05	0.000112497	BDD>sham	chr6	67725193	68039002	-	protein_coding	305.509	0.125298	-4.14355
Hat1	296501	1305716	ENSRNOG00000001524.8	0.426334	3.42342e-05	0.000112604	BDD>sham	chr3	56217344	56265021	+	protein_coding	665.826	0.102897	4.1433
Fam89b	309170	1311544	ENSRNOG00000024239.5	-0.599272	3.42973e-05	0.000112794	BDD>sham	chr1	203015772	203017890	-	protein_coding	1384.76	0.144651	-4.14288
Rasal2	304893	1307566	ENSRNOG00000004917.8	-0.563087	3.43118e-05	0.000112825	BDD>sham	chr13	69279882	69568647	-	protein_coding	1101.09	0.13592	-4.14278
Mir214	100314055	2325548	ENSRNOG00000035513.3	3.21443	3.44065e-05	0.000113119	BDD>sham	chr13	74588374	74588481	+	miRNA	7.11828	0.776029	4.14215
RGD1311847	290615	1311847	ENSRNOG00000023700.5	-0.431223	3.4459e-05	0.000113274	BDD>sham	chr16	17379999	17396088	-	protein_coding	451.982	0.104115	-4.1418
Col11a2	294279	2373	ENSRNOG00000000463.7	-1.31217	3.46192e-05	0.000113784	BDD>sham	chr20	4786929	4816598	-	protein_coding	83.6463	0.316894	-4.14074
LOC102552316	102552316	7665134		2.11392	3.4676e-05	0.000113954	BDD>sham	chr7	91747412	91753435	+	lncRNA	24.5517	0.510565	4.14036
Zfp697	295310	1308711	ENSRNOG00000065357.1	1.44473	3.47244e-05	0.000114095	BDD>sham	chr2	185970438	186003884	+	protein_coding	256.196	0.348965	4.14004
Tgfb1i1	84574	620173	ENSRNOG00000019965.7	0.662005	3.47599e-05	0.000114194	BDD>sham	chr1	182828553	182835465	+	protein_coding	306.983	0.159912	4.13981
Faim	140930	620572	ENSRNOG00000030069.6	0.867951	3.47783e-05	0.000114238	BDD>sham	chr8	99543877	99569499	+	protein_coding	72.5913	0.209666	4.13969
Tmem241	680558	1590602	ENSRNOG00000023412.8	0.732804	3.48928e-05	0.000114596	BDD>sham	chr18	3168072	3318340	-	protein_coding	104.896	0.177052	4.13893
Ube2g2	294331	1304860	ENSRNOG00000001222.8	0.605915	3.49051e-05	0.00011462	BDD>sham	chr20	10983734	11005468	-	protein_coding	1486.5	0.146397	4.13885
Bzw1	363232	735129	ENSRNOG00000013977.5	0.324512	3.5057e-05	0.000115101	BDD>sham	chr9	59930672	59944468	+	protein_coding	3972.31	0.0784251	4.13785
Klhl41	117537	620852	ENSRNOG00000007461.4	0.836726	3.50829e-05	0.000115169	BDD>sham	chr3	54434291	54447415	+	protein_coding	56707.7	0.202221	4.13768
Rab27a	50645	620918	ENSRNOG00000052499.2	-0.443417	3.51187e-05	0.000115269	BDD>sham	chr8	73782730	73836630	+	protein_coding	520.837	0.107172	-4.13745
Cd9	24936	2318	ENSRNOG00000019556.8	-0.464034	3.51337e-05	0.000115301	BDD>sham	chr4	158256328	158289136	-	protein_coding	472.827	0.112157	-4.13735
Glcci1	296884	1563612	ENSRNOG00000008524.8	0.396368	3.54346e-05	0.00011627	BDD>sham	chr4	36307956	36635614	+	protein_coding	340.775	0.0958477	4.13539
Map2k7	363855	1560043	ENSRNOG00000001047.7	-0.353673	3.55362e-05	0.000116586	BDD>sham	chr12	2591312	2604211	+	protein_coding	1620.13	0.0855371	-4.13474
Eva1b	362597	1308876	ENSRNOG00000024818.6	0.610707	3.55861e-05	0.000116732	BDD>sham	chr5	138427083	138429602	+	protein_coding	280.793	0.147713	4.13441
LOC690000	690000	1585208	ENSRNOG00000014966.8	-0.505468	3.57601e-05	0.000117285	BDD>sham	chr1	90873542	90887205	+	protein_coding	616.002	0.122292	-4.13329
Lmo4	362051	1305670	ENSRNOG00000009205.7	-0.698019	3.58173e-05	0.000117455	BDD>sham	chr2	233264180	233280881	-	protein_coding	521.441	0.168892	-4.13293
Fscn3	296947	1303047	ENSRNOG00000007942.8	1.39951	3.60021e-05	0.000118044	BDD>sham	chr4	57042797	57052224	+	protein_coding	22.3766	0.338722	4.13174
B4galnt1	64828	620490	ENSRNOG00000004839.6	1.06094	3.62149e-05	0.000118723	BDD>sham	chr7	62988429	62996190	+	protein_coding	47.7573	0.256861	4.13039
Bcl2l14	500348	1562777	ENSRNOG00000028632.6	2.58131	3.63684e-05	0.000119208	BDD>sham	chr4	167217561	167258723	+	protein_coding	8.8871	0.625102	4.12942
Sfxn4	361778	1306088	ENSRNOG00000036572.4	-0.659743	3.64034e-05	0.000119305	BDD>sham	chr1	259976480	259998778	-	protein_coding	168.191	0.159775	-4.1292
Trmt2b	503462	1565132		1.11403	3.64424e-05	0.000119415	BDD>sham	chrX	97425712	97483821	-	protein_coding	36.0571	0.269808	4.12895
Mir199a2	100314245	2325378	ENSRNOG00000036364.2	2.96285	3.6582e-05	0.000119854	BDD>sham	chr13	74582954	74583063	+	miRNA	7.23057	0.717734	4.12807
Tmsb10	50665	62022	ENSRNOG00000064090.1	1.13839	3.6686e-05	0.000120177	BDD>sham	chr4	105009959	105011095	-	protein_coding	1017.21	0.275813	4.12742
Dpp8	315758	1310901	ENSRNOG00000019105.8	-0.457857	3.67394e-05	0.000120334	BDD>sham	chr8	65550620	65605828	+	protein_coding	5077.93	0.11094	-4.12708
Pamr1	311252	1308745	ENSRNOG00000005348.8	-1.84543	3.67903e-05	0.000120482	BDD>sham	chr3	88888687	88988615	+	protein_coding	19.4172	0.447187	-4.12676
Ass1	25698	2163	ENSRNOG00000008837.7	1.26112	3.68067e-05	0.000120518	BDD>sham	chr3	14747355	14796909	+	protein_coding	113.65	0.305602	4.12666
Get1	288233	735104	ENSRNOG00000001629.6	0.689758	3.72378e-05	0.000121911	BDD>sham	chr11	35438555	35460156	+	protein_coding	485.819	0.167255	4.12398
Rps15a	117053	619939	ENSRNOG00000018320.7	0.337189	3.73258e-05	0.000122181	BDD>sham	chr1	172420151	172427021	-	protein_coding	4619.6	0.0817738	4.12344
Katnb1	291852	1311256	ENSRNOG00000014626.7	0.413383	3.7418e-05	0.000122464	BDD>sham	chr19	9921216	9940853	-	protein_coding	363.867	0.100266	4.12287
LOC100359916	100359916	2323128	ENSRNOG00000013579.7	0.347916	3.78127e-05	0.000123737	BDD>sham	chr5	58668326	58670222	-	protein_coding	542.723	0.0844363	4.12045
Tmem177	304735	1310320	ENSRNOG00000025484.4	-0.636276	3.79927e-05	0.000124307	BDD>sham	chr13	31023893	31027368	-	protein_coding	97.2166	0.15446	-4.11936
LOC102548337	102548337	7623898		-1.8731	3.80012e-05	0.000124317	BDD>sham	chr4	146168757	146185408	-	lncRNA	9.42384	0.454713	-4.11931
Gspt1	24420	2751	ENSRNOG00000046271.3	0.231134	3.80074e-05	0.000124318	BDD>sham	chr10	4362528	4397215	+	protein_coding	3043.76	0.0561103	4.11927
Ostn	360730	1303110	ENSRNOG00000030462.4	-4.46987	3.82746e-05	0.000125173	BDD>sham	chr11	73442167	73478577	-	protein_coding	12.1986	1.08554	-4.11766
Hint2	313491	1308910	ENSRNOG00000015866.6	-0.657236	3.82876e-05	0.000125197	BDD>sham	chr5	57904613	57906868	-	protein_coding	387.375	0.159617	-4.11758
LOC102546657	102546657	7745365		-3.39575	3.84376e-05	0.000125668	BDD>sham	chr17	68954810	68996252	-	lncRNA	3.59409	0.824877	-4.11668
RGD1308065	287935	1308065	ENSRNOG00000026918.5	4.08598	3.84616e-05	0.000125728	BDD>sham	chr11	83879178	83895877	+	protein_coding	4.61006	0.992579	4.11653
Snx25	306471	1310150	ENSRNOG00000011116.8	-0.354132	3.8472e-05	0.000125743	BDD>sham	chr16	46134552	46238471	+	protein_coding	427.171	0.086028	-4.11647
Tmem185a	309357	1563037	ENSRNOG00000011047.7	1.06863	3.8575e-05	0.000126061	BDD>sham	chrX	149143026	149167757	+	protein_coding	1166.05	0.259638	4.11585
Ctdspl2	311368	1309219	ENSRNOG00000022141.7	0.353544	3.87013e-05	0.000126455	BDD>sham	chr3	108914650	108970620	+	protein_coding	891.016	0.0859138	4.1151
Cd226	307199	1311513	ENSRNOG00000038197.4	1.4303	3.87205e-05	0.000126498	BDD>sham	chr18	82449924	82545107	+	protein_coding	74.6057	0.347582	4.11498
Cpsf2	299256	1309687	ENSRNOG00000005733.7	0.392654	3.8795e-05	0.000126723	BDD>sham	chr6	121123941	121152756	+	protein_coding	1102.76	0.0954308	4.11454
Eci3	291076	1310224	ENSRNOG00000029549.5	0.787216	3.88746e-05	0.000126963	BDD>sham	chr17	29921962	29943864	+	protein_coding	204.792	0.191347	4.11407
Ttc19	691506	1582808	ENSRNOG00000002977.7	-0.533274	3.8888e-05	0.000126988	BDD>sham	chr10	46969727	46997789	+	protein_coding	504.636	0.129624	-4.11399
Srsf4	362612	1561347	ENSRNOG00000010007.6	0.351621	3.9277e-05	0.000128239	BDD>sham	chr5	144060981	144090798	+	protein_coding	1474.43	0.0855174	4.11169
LOC120099244	120099244			2.08937	3.93724e-05	0.000128531	BDD>sham	chrX	9423804	9431464	+	lncRNA	15.1571	0.508222	4.11113
Gabpb2	295263	1565234	ENSRNOG00000021105.8	0.344459	3.93894e-05	0.000128567	BDD>sham	chr2	182755304	182795368	-	protein_coding	980.644	0.0837889	4.11103
LOC102549608	102549608	7542654		0.849166	3.94974e-05	0.000128881	BDD>sham	chr1	50934184	50953773	-	lncRNA	559.894	0.20659	4.1104
LOC120102390	120102390			4.49282	3.94966e-05	0.000128881	BDD>sham	chr4	158028943	158032695	+	lncRNA	2.71505	1.09304	4.1104
Capn10	63834	69354	ENSRNOG00000045623.2	0.460244	3.96821e-05	0.000129445	BDD>sham	chr9	93498132	93510494	+	protein_coding	180.46	0.112	4.10932
Smap1	684800	1585595	ENSRNOG00000049127.3	0.332512	3.96788e-05	0.000129445	BDD>sham	chr9	26250178	26342151	-	protein_coding	681.341	0.080916	4.10934
Mrpl10	691075	1588626	ENSRNOG00000009567.9	-0.283745	3.96889e-05	0.000129448	BDD>sham	chr10	82026031	82034451	+	protein_coding	542.66	0.0690497	-4.10928
Fam151b	499507	1561110	ENSRNOG00000024136.6	0.755626	3.97044e-05	0.000129479	BDD>sham	chr2	23674317	23710420	-	protein_coding	70.5981	0.183887	4.10919
Det1	308775	1309793	ENSRNOG00000018515.7	-0.641473	3.97523e-05	0.000129616	BDD>sham	chr1	132749736	132765963	-	protein_coding	277.132	0.156117	-4.10891
LOC100912622	100912622	6486070		-0.820565	3.97696e-05	0.000129653	BDD>sham	chr2	223858081	223868546	-	lncRNA	115.125	0.199708	-4.10881
Hilpda	100361568	2319900	ENSRNOG00000070930.1	0.993604	3.98597e-05	0.000129927	BDD>sham	chr4	57871076	57875206	+	protein_coding	124.738	0.241853	4.10829
Cercam	296616	1304778	ENSRNOG00000026604.7	0.883905	3.99413e-05	0.000130173	BDD>sham	chr3	13118150	13155960	+	protein_coding	350.918	0.215176	4.10782
Ube2m	361509	1307614	ENSRNOG00000027514.7	-0.384797	3.99991e-05	0.000130342	BDD>sham	chr1	73662576	73666113	-	protein_coding	1721.22	0.093682	-4.10748
Havcr2	363578	1305233	ENSRNOG00000031443.4	2.39226	4.00957e-05	0.000130637	BDD>sham	chr10	30882484	30914018	+	protein_coding	16.8869	0.582494	4.10693
LOC120093587	120093587			3.11841	4.01589e-05	0.000130823	BDD>sham	chr7	47344742	47363207	+	lncRNA	15.1486	0.759372	4.10656
Flnb	306204	1311915	ENSRNOG00000009470.8	0.689169	4.03015e-05	0.000131268	BDD>sham	chr15	16961999	17095059	-	protein_coding	3029.33	0.167855	4.10574
LOC102554786	102554786	7725447		-1.89917	4.03414e-05	0.000131379	BDD>sham	chr2	209793551	209809684	+	lncRNA	9.39034	0.462589	-4.10552
Nenf	289380	1303289	ENSRNOG00000003833.5	-0.568927	4.03594e-05	0.000131418	BDD>sham	chr13	102888004	102894804	-	protein_coding	331.964	0.13858	-4.10541
Prkcsh	300445	1309628	ENSRNOG00000013360.7	0.397055	4.08131e-05	0.000132875	BDD>sham	chr8	20534787	20546493	+	protein_coding	1003.4	0.096776	4.10283
Rft1	290552	1562654	ENSRNOG00000021805.6	0.540284	4.0838e-05	0.000132936	BDD>sham	chr16	5827063	5861120	+	protein_coding	217.75	0.13169	4.10269
Zcchc14	365018	1309494	ENSRNOG00000018226.9	-0.264922	4.0963e-05	0.000133323	BDD>sham	chr19	49674185	49718004	-	protein_coding	1260.33	0.0645839	-4.10198
Hoxb4	497988	1560113	ENSRNOG00000008191.6	-0.581098	4.09706e-05	0.000133328	BDD>sham	chr10	81284552	81287134	+	protein_coding	115.382	0.141664	-4.10194
Bmp1	83470	620739	ENSRNOG00000010890.7	0.516394	4.10458e-05	0.000133553	BDD>sham	chr15	45551603	45595862	-	protein_coding	1026.18	0.125903	4.10151
Col14a1	314981	1305806	ENSRNOG00000026415.7	-0.887996	4.10528e-05	0.000133555	BDD>sham	chr7	86722093	86937215	+	protein_coding	5379.04	0.216506	-4.10147
Clnk	295518	1562417	ENSRNOG00000051169.3	1.75982	4.11174e-05	0.000133746	BDD>sham	chr14	71923894	72101180	+	protein_coding	12.7084	0.429108	4.10111
Nacc1	171454	621003	ENSRNOG00000002864.6	0.394577	4.11482e-05	0.000133825	BDD>sham	chr19	23468688	23486528	+	protein_coding	2129.71	0.0962163	4.10094
Fam120b	308218	1310304	ENSRNOG00000058790.2	-0.33939	4.13664e-05	0.0001345	BDD>sham	chr1	56320015	56385064	+	protein_coding	1164.06	0.0827838	-4.09971
Slc39a8	295455	1308236	ENSRNOG00000012508.7	1.20633	4.1368e-05	0.0001345	BDD>sham	chr2	224171787	224319326	+	protein_coding	284.143	0.294248	4.0997
Slc66a1	362642	1311627	ENSRNOG00000017706.8	0.456889	4.14383e-05	0.000134709	BDD>sham	chr5	151537870	151552338	-	protein_coding	351.874	0.111455	4.09931
Rtfdc1	296410	1311072	ENSRNOG00000005083.6	-0.362165	4.14639e-05	0.000134772	BDD>sham	chr3	161208005	161237687	+	protein_coding	1198.98	0.0883509	-4.09917
Mef2c	499497	1563119	ENSRNOG00000033134.7	-0.470456	4.1695e-05	0.000135502	BDD>sham	chr2	13973299	14136065	+	protein_coding	26147.9	0.114805	-4.09788
Uck1	311864	1308313	ENSRNOG00000011467.8	0.357625	4.17045e-05	0.000135513	BDD>sham	chr3	15538580	15544465	-	protein_coding	341.266	0.0872719	4.09783
LOC100909998	100909998	6500748	ENSRNOG00000068677.1	-0.753213	4.18511e-05	0.000135969	BDD>sham	chr3	114793783	114818395	-	protein_coding	55.2351	0.183844	-4.09702
Nudt13	682978	1592767	ENSRNOG00000048195.3	-0.811543	4.19875e-05	0.000136392	BDD>sham	chr15	4001787	4022404	-	protein_coding	241.903	0.198118	-4.09626
Tnfsf10	246775	628734	ENSRNOG00000067968.1	-1.24032	4.21623e-05	0.000136939	BDD>sham	chr2	110199835	110227239	+	protein_coding	352.913	0.302864	-4.0953
LOC108352944	108352944	11391647		-2.65842	4.22182e-05	0.0001371	BDD>sham	chr15	51717096	51730024	-	lncRNA	5.95147	0.649188	-4.09499
Tmem74b	499917	1564048	ENSRNOG00000064442.1	-0.817176	4.22547e-05	0.000137198	BDD>sham	chr3	140218965	140233810	+	protein_coding	211.064	0.199565	-4.09479
Cma1	25627	2365	ENSRNOG00000020563.7	-0.829753	4.23561e-05	0.000137507	BDD>sham	chr15	29417451	29420233	-	protein_coding	147.084	0.202664	-4.09424
Fndc3a	306022	1304736	ENSRNOG00000014478.8	0.330876	4.24144e-05	0.000137676	BDD>sham	chr15	47689909	47867354	-	protein_coding	1036.87	0.0808213	4.09392
Cnrip1	364208	1308373	ENSRNOG00000005326.7	0.686146	4.24435e-05	0.00013775	BDD>sham	chr14	91463046	91492736	+	protein_coding	127.15	0.167608	4.09376
Adamtsl5	314626	1305607	ENSRNOG00000033787.6	-0.787764	4.24837e-05	0.00013786	BDD>sham	chr7	9362623	9371248	+	protein_coding	1064.35	0.192441	-4.09354
Rasl11b	305302	1303099	ENSRNOG00000002097.6	1.15744	4.25727e-05	0.000138128	BDD>sham	chr14	34014924	34019146	-	protein_coding	85.931	0.282782	4.09305
Olfm1	93667	620320	ENSRNOG00000009862.9	1.1114	4.25841e-05	0.000138144	BDD>sham	chr3	11520522	11558240	+	protein_coding	256.885	0.271538	4.09299
Luc7l2	312251	1308651	ENSRNOG00000006001.7	-0.255668	4.26108e-05	0.00013821	BDD>sham	chr4	67287593	67347986	+	protein_coding	3066.1	0.0624669	-4.09285
Eng	497010	1593188	ENSRNOG00000050190.4	0.491349	4.27338e-05	0.000138588	BDD>sham	chr3	15934566	15972618	+	protein_coding	3692.25	0.12007	4.09218
Maml3	310405	1308177	ENSRNOG00000067338.1	0.729451	4.27486e-05	0.000138615	BDD>sham	chr2	135722585	136136975	-	protein_coding	133.905	0.178258	4.0921
LOC102557607	102557607	7539176		0.936018	4.28029e-05	0.000138771	BDD>sham	chr10	82428475	82437575	+	protein_coding	39.5626	0.228754	4.0918
Selenof	113922	621291	ENSRNOG00000055257.2	0.445487	4.31393e-05	0.00013984	BDD>sham	chr2	233642075	233674853	+	protein_coding	1677.19	0.108921	4.08999
LOC120093543	120093543			-1.31407	4.32224e-05	0.000140089	BDD>sham	chr7	19551611	19637656	+	lncRNA	56.7466	0.321324	-4.08954
Dapk3	64391	621766	ENSRNOG00000020383.6	0.409501	4.32773e-05	0.000140246	BDD>sham	chr7	8524182	8532552	-	protein_coding	784.417	0.100141	4.08925
Sf3b5	680891	1586993	ENSRNOG00000014908.6	0.392489	4.34251e-05	0.000140704	BDD>sham	chr1	7357040	7357752	+	protein_coding	449.199	0.0959994	4.08846
Polr3c	310685	1311545	ENSRNOG00000033560.5	0.277795	4.36096e-05	0.000141281	BDD>sham	chr2	184246201	184262150	-	protein_coding	386.932	0.0679625	4.08747
Prdm16	100366024	2324431	ENSRNOG00000045913.4	-0.735521	4.38344e-05	0.000141988	BDD>sham	chr5	164879864	165203986	-	protein_coding	66.8325	0.179998	-4.08628
A2m	24153	2004	ENSRNOG00000028896.5	2.78189	4.38829e-05	0.000142124	BDD>sham	chr4	154897770	154947787	+	protein_coding	196.872	0.68083	4.08602
Rell2	361313	1305276	ENSRNOG00000019575.6	2.4181	4.39213e-05	0.000142227	BDD>sham	chr18	29789996	29793986	+	protein_coding	8.90004	0.591827	4.08582
Cks1b	499655	1561797	ENSRNOG00000042561.3	0.864079	4.39791e-05	0.000142393	BDD>sham	chr2	174833025	174837614	-	protein_coding	148.912	0.211498	4.08552
Cryl1	290277	631427	ENSRNOG00000008989.6	0.702799	4.4081e-05	0.000142702	BDD>sham	chr15	31427011	31545997	-	protein_coding	162.916	0.172045	4.08498
Cldn22	306454	1305271	ENSRNOG00000030889.3	-1.74822	4.41582e-05	0.00014293	BDD>sham	chr16	44422345	44423354	-	protein_coding	10.0171	0.428007	-4.08457
Pola2	85242	621817	ENSRNOG00000020906.6	-0.626336	4.42203e-05	0.00014311	BDD>sham	chr1	203227183	203251350	-	protein_coding	367.165	0.153354	-4.08425
Rcc1	682908	1592835	ENSRNOG00000050106.3	0.547606	4.42974e-05	0.000143338	BDD>sham	chr5	144526025	144544445	-	protein_coding	350.182	0.134091	4.08384
Rad23b	298012	1562958	ENSRNOG00000016137.7	0.414414	4.43291e-05	0.000143419	BDD>sham	chr5	70090232	70128340	+	protein_coding	4700.14	0.101481	4.08367
LOC102553541	102553541	7553817		-1.42425	4.43865e-05	0.000143584	BDD>sham	chr1	193731097	193739373	+	lncRNA	46.3771	0.348792	-4.08337
Ptcd1	304278	1311473	ENSRNOG00000000987.9	-0.312158	4.44227e-05	0.000143679	BDD>sham	chr12	9445656	9463508	+	protein_coding	338.841	0.0764497	-4.08318
LOC102554136	102554136	7646794		-0.259248	4.44644e-05	0.000143775	BDD>sham	chr1	83058993	83182629	+	protein_coding	786.622	0.063495	-4.08297
LOC120096384	120096384		ENSRNOG00000054347.2	1.12981	4.44655e-05	0.000143775	BDD>sham	chr13	73303829	73303909	+	snoRNA	43.3874	0.276714	4.08296
Med11	287456	1563202	ENSRNOG00000019384.7	0.672255	4.45427e-05	0.000144003	BDD>sham	chr10	55164304	55166134	+	protein_coding	101.84	0.164665	4.08256
Fzd1	58868	61916		0.667714	4.45992e-05	0.000144164	BDD>sham	chr4	29310303	29314701	+	protein_coding	564.152	0.163565	4.08226
LOC102548829	102548829	7583323		2.43841	4.46131e-05	0.000144188	BDD>sham	chr11	50141609	50243532	-	lncRNA	12.0633	0.597329	4.08219
Msrb1	685059	1583243	ENSRNOG00000055314.2	-0.534781	4.462e-05	0.000144189	BDD>sham	chr10	13764883	13770609	+	protein_coding	928.721	0.131005	-4.08216
Psenen	292788	1312037	ENSRNOG00000020941.5	-0.485618	4.4631e-05	0.000144203	BDD>sham	chr1	85814905	85816654	-	protein_coding	1024.85	0.118963	-4.0821
Tbrg4	360977	1309737	ENSRNOG00000052477.2	-0.376713	4.46481e-05	0.000144236	BDD>sham	chr14	81481977	81490781	-	protein_coding	927.959	0.0922861	-4.08201
Gpx1	24404	2729	ENSRNOG00000048812.3	-0.590515	4.48853e-05	0.000144981	BDD>sham	chr8	109026905	109028031	+	protein_coding	7144.5	0.144707	-4.08078
Efcab6	315179	1309065		1.53004	4.50846e-05	0.000145603	BDD>sham	chr7	115018971	115200121	-	protein_coding	155.053	0.375032	4.07975
Klra17	690045			1.55476	4.5142e-05	0.000145767	BDD>sham	chr4	163428619	163455232	-	protein_coding	25.2127	0.381119	4.07945
Tmem161a	364535	1307703	ENSRNOG00000020390.7	-0.585875	4.52138e-05	0.000145977	BDD>sham	chr16	19237638	19248151	-	protein_coding	612.574	0.143629	-4.07908
LOC120099276	120099276			0.540662	4.53017e-05	0.000146239	BDD>sham	chr1	65508137	65511968	+	lncRNA	147.072	0.13256	4.07863
Lilrb2	65146	70895	ENSRNOG00000054954.2	1.72753	4.53148e-05	0.00014626	BDD>sham	chr1	65326832	65334683	+	protein_coding	24.1788	0.423564	4.07856
LOC102557104	102557104	7599954		2.76849	4.53368e-05	0.000146309	BDD>sham	chr1	224657115	224660713	-	lncRNA	8.44339	0.678809	4.07845
Dusp16	297682	1310721	ENSRNOG00000006628.8	-0.4497	4.53555e-05	0.000146348	BDD>sham	chr4	167546780	167629949	-	protein_coding	1213.94	0.110265	-4.07835
Fam83b	315829	1311988	ENSRNOG00000069372.1	-1.30594	4.54526e-05	0.000146639	BDD>sham	chr8	77287351	77363795	-	protein_coding	25.3318	0.320252	-4.07786
Ppp2r2a	117104	620919	ENSRNOG00000011158.7	-0.341857	4.55201e-05	0.000146835	BDD>sham	chr15	41204659	41263924	-	protein_coding	1372.87	0.0838395	-4.07751
Olfml1	361621	1311854	ENSRNOG00000056562.2	-0.692298	4.56072e-05	0.000147094	BDD>sham	chr1	161478129	161502541	+	protein_coding	228.318	0.169803	-4.07707
H3c1	679994	1598076	ENSRNOG00000068614.1	2.6131	4.56245e-05	0.000147128	BDD>sham	chr17	41367824	41368902	+	protein_coding	124.868	0.640939	4.07698
Mks1	287612	1565186	ENSRNOG00000008635.4	0.749552	4.57095e-05	0.00014738	BDD>sham	chr10	72655921	72667007	+	protein_coding	90.0939	0.183869	4.07655
Chd5	691589	1582725	ENSRNOG00000011268.9	-2.03592	4.59585e-05	0.000148161	BDD>sham	chr5	162848273	162898997	+	protein_coding	7.18216	0.499578	-4.07528
Hspa4	266759	628878	ENSRNOG00000016596.4	0.269284	4.62255e-05	0.000149	BDD>sham	chr10	37408025	37449080	-	protein_coding	8450.11	0.0660992	4.07393
LOC120102950	120102950			-0.553128	4.62497e-05	0.000149056	BDD>sham	chr5	124196081	124203291	-	lncRNA	325.856	0.135777	-4.07381
LOC102548461	102548461	7646365		-1.7172	4.64853e-05	0.000149793	BDD>sham	chr6	72274142	72290681	+	lncRNA	14.5162	0.421645	-4.07263
Rmnd5b	497900	1559511	ENSRNOG00000047396.3	0.401231	4.66525e-05	0.000150309	BDD>sham	chr10	35881250	35892322	-	protein_coding	221.15	0.0985391	4.07179
Atp6v0b	298451	1308303		0.299234	4.66849e-05	0.000150391	BDD>sham	chr5	131423384	131424900	-	protein_coding	675.464	0.0734924	4.07163
LOC100363171	100363171	2324719		-1.27833	4.67765e-05	0.000150664	BDD>sham	chrX	13463053	13463556	-	protein_coding	31.8022	0.313996	-4.07118
Abcg2	312382	631345	ENSRNOG00000007041.7	1.48951	4.69607e-05	0.000151235	BDD>sham	chr4	87676241	87802757	+	protein_coding	27.759	0.365949	4.07026
Rexo4	311826	1306220	ENSRNOG00000027867.7	-0.684971	4.71039e-05	0.000151674	BDD>sham	chr3	10280654	10291003	-	protein_coding	923.584	0.168316	-4.06955
Tsc2	24855	3908	ENSRNOG00000011375.9	-0.303449	4.71199e-05	0.000151703	BDD>sham	chr10	13621135	13655773	-	protein_coding	2258.33	0.0745671	-4.06947
Zfp317	500950	1565419	ENSRNOG00000006684.8	-0.258641	4.72643e-05	0.000152145	BDD>sham	chr8	17591379	17630844	+	protein_coding	564.711	0.0635676	-4.06876
Ceacam11	292668	1559593	ENSRNOG00000017620.4	5.30796	4.75945e-05	0.000153185	BDD>sham	chr1	78138822	78145058	+	protein_coding	3.32415	1.30509	4.06714
Nudt22	293703	735224	ENSRNOG00000021158.5	-0.493551	4.76013e-05	0.000153185	BDD>sham	chr1	204182797	204186421	-	protein_coding	169.598	0.121352	-4.0671
Fam124a	691938	1593344	ENSRNOG00000009802.8	-0.642967	4.78388e-05	0.000153926	BDD>sham	chr15	36799836	36855062	+	protein_coding	100.242	0.158135	-4.06594
Furin	54281	3274	ENSRNOG00000011352.3	0.441127	4.78624e-05	0.000153979	BDD>sham	chr1	134348142	134361182	-	protein_coding	3737.9	0.108496	4.06583
Vwf	116669	621759	ENSRNOG00000019689.8	0.538196	4.79763e-05	0.0001543	BDD>sham	chr4	158360152	158491539	+	protein_coding	3920.36	0.132389	4.06527
Wwc2	498630	1559427	ENSRNOG00000013248.6	0.578425	4.79752e-05	0.0001543	BDD>sham	chr16	44258372	44421815	+	protein_coding	675.37	0.142284	4.06528
Slc6a8	50690	619711	ENSRNOG00000057620.2	-0.479971	4.80424e-05	0.000154489	BDD>sham	chrX	151384675	151393979	+	protein_coding	4378.54	0.118076	-4.06495
Cebpd	25695	2328	ENSRNOG00000050869.3	0.729222	4.83113e-05	0.000155331	BDD>sham	chr11	84764670	84765808	+	protein_coding	427.399	0.17945	4.06365
Endou	680317	1593011	ENSRNOG00000056446.2	-1.38087	4.83365e-05	0.000155389	BDD>sham	chr7	128845862	128866542	-	protein_coding	53.7091	0.339821	-4.06353
Spen	690911	1589867	ENSRNOG00000033556.7	-0.357351	4.8562e-05	0.000156091	BDD>sham	chr5	153775287	153848677	-	protein_coding	2786	0.0879645	-4.06244
Kcnc1	25327	2955	ENSRNOG00000055401.2	-1.53796	4.8632e-05	0.000156293	BDD>sham	chr1	96902953	96944744	+	protein_coding	74.4992	0.378612	-4.06211
Dcaf10	313242	1304730	ENSRNOG00000011655.7	0.289319	4.87159e-05	0.00015654	BDD>sham	chr5	59607795	59647209	+	protein_coding	555.757	0.0712309	4.0617
Scn3b	245956	621657	ENSRNOG00000057221.2	1.20847	4.89411e-05	0.00015724	BDD>sham	chr8	40630372	40652869	+	protein_coding	489.534	0.297607	4.06063
Klf10	81813	621652	ENSRNOG00000006118.6	0.757724	4.89994e-05	0.000157404	BDD>sham	chr7	69467658	69473726	-	protein_coding	738.631	0.186615	4.06035
Slc49a4	303902	1310939	ENSRNOG00000002240.6	-0.548382	4.90409e-05	0.000157514	BDD>sham	chr11	64995629	65068929	+	protein_coding	984.853	0.135064	-4.06015
Ggn	292765	1306765	ENSRNOG00000023931.5	1.38284	4.90869e-05	0.000157638	BDD>sham	chr1	84470488	84474120	+	protein_coding	30.8065	0.340606	4.05993
Abtb1	297432	1359363	ENSRNOG00000015762.7	-0.829609	4.90987e-05	0.000157653	BDD>sham	chr4	121299302	121305667	-	protein_coding	451.013	0.204343	-4.05988
Klf12	306110	1309204	ENSRNOG00000009145.8	-0.435989	4.93894e-05	0.000158563	BDD>sham	chr15	76628778	77062000	-	protein_coding	1107.81	0.107426	-4.0585
Os9	362891	1359574	ENSRNOG00000025570.6	0.263217	4.94803e-05	0.000158831	BDD>sham	chr7	62915498	62957591	-	protein_coding	1005.51	0.0648625	4.05807
LOC102555452	102555452	7566960		4.37418	4.96081e-05	0.000159218	BDD>sham	chr20	47254569	47266213	-	lncRNA	5.47134	1.07806	4.05747
Sgta	64667	620815	ENSRNOG00000019891.7	-0.307901	4.96671e-05	0.000159384	BDD>sham	chr7	8653681	8670460	+	protein_coding	2518.98	0.0758903	-4.05719
Usp10	307905	1561965	ENSRNOG00000016509.7	-0.297282	4.9842e-05	0.000159921	BDD>sham	chr19	47972858	48014900	+	protein_coding	1385.57	0.0732877	-4.05637
Msto1	295237	1306110	ENSRNOG00000020357.6	0.533539	4.99185e-05	0.000160143	BDD>sham	chr2	174305945	174310230	-	protein_coding	154.048	0.131543	4.05601
Jagn1	502872	1565488	ENSRNOG00000009175.6	0.378033	5.02187e-05	0.000161083	BDD>sham	chr4	146591577	146596287	+	protein_coding	428.994	0.0932354	4.05461
LOC120094454	120094454		ENSRNOG00000059339.2	2.1204	5.07036e-05	0.000162614	BDD>sham	chr8	12155100	12155236	+	snoRNA	8.1541	0.52325	4.05236
Afdn	26955	708561	ENSRNOG00000023753.8	-0.333814	5.0797e-05	0.000162889	BDD>sham	chr1	53884711	54034216	+	protein_coding	1550.07	0.082384	-4.05193
Trpm1	361586	1597140	ENSRNOG00000015829.8	-2.92729	5.0826e-05	0.000162958	BDD>sham	chr1	117718896	117835434	+	protein_coding	6.89339	0.722467	-4.0518
LOC120096571	120096571			-0.824895	5.08768e-05	0.000163097	BDD>sham	chr14	12486153	12492479	+	lncRNA	62.7729	0.203599	-4.05156
Myl1	56781	1598796	ENSRNOG00000013262.8	-0.605148	5.10406e-05	0.000163598	BDD>sham	chr9	68437514	68458256	-	protein_coding	56321.1	0.149389	-4.05081
Wdr13	317370	1560982		-0.323415	5.10751e-05	0.000163685	BDD>sham	chrX	14362479	14373727	+	protein_coding	1073.27	0.0798428	-4.05065
LOC120093724	120093724			-2.46309	5.10999e-05	0.00016374	BDD>sham	chr7	128223811	128234164	-	lncRNA	14.8937	0.60809	-4.05054
Pop7	288564	1306413	ENSRNOG00000025310.5	0.442636	5.13301e-05	0.000164453	BDD>sham	chr12	19189384	19190425	+	protein_coding	146.259	0.109307	4.04949
Smad1	25671	3030	ENSRNOG00000018483.8	0.671353	5.13388e-05	0.000164457	BDD>sham	chr19	28513130	28573665	+	protein_coding	1066.08	0.165789	4.04945
Agmat	298607	1308424	ENSRNOG00000012315.6	1.54435	5.15182e-05	0.000165007	BDD>sham	chr5	154043665	154074278	+	protein_coding	15.7876	0.38145	4.04863
Dnlz	296587	1308635	ENSRNOG00000018791.7	-0.514939	5.16776e-05	0.000165493	BDD>sham	chr3	9169948	9171881	-	protein_coding	324.719	0.127211	-4.04791
Lin9	689523	1591104	ENSRNOG00000023304.8	0.810942	5.17338e-05	0.000165649	BDD>sham	chr13	92374612	92419664	+	protein_coding	105.99	0.200349	4.04765
Atox1	84355	621684	ENSRNOG00000013118.7	0.439385	5.182e-05	0.0001659	BDD>sham	chr10	39564855	39579892	-	protein_coding	313.486	0.108564	4.04726
Polr3g	685465	1593792	ENSRNOG00000016260.7	0.819005	5.19156e-05	0.000166182	BDD>sham	chr2	11945215	11986125	-	protein_coding	62.3437	0.202382	4.04683
Stambp	171565	619963	ENSRNOG00000012227.8	0.401185	5.21163e-05	0.0001668	BDD>sham	chr4	116055563	116083563	-	protein_coding	211.89	0.0991577	4.04593
Hist2h2aa3	365877	1307165		0.731865	5.21383e-05	0.000166846	BDD>sham	chr2	183808398	183808922	+	protein_coding	137.579	0.180894	4.04583
LOC120093657	120093657			-4.98672	5.22234e-05	0.000167093	BDD>sham	chr7	86325140	86332561	+	lncRNA	1.9878	1.23267	-4.04545
Nbr1	303554	69195	ENSRNOG00000020730.8	-0.308615	5.24038e-05	0.000167646	BDD>sham	chr10	86477775	86506418	+	protein_coding	3413.96	0.0763023	-4.04464
Rab26	171111	620890	ENSRNOG00000042086.4	1.89806	5.24334e-05	0.000167716	BDD>sham	chr10	13553395	13558063	-	protein_coding	13.0426	0.469292	4.04451
Batf	299206	1304923	ENSRNOG00000008588.8	1.75234	5.24968e-05	0.000167894	BDD>sham	chr6	105353715	105376051	+	protein_coding	17.6337	0.433294	4.04422
Pwwp3b	501630	1565148		-1.01708	5.26996e-05	0.000168518	BDD>sham	chrX	102804416	102838580	+	protein_coding	169.294	0.251546	-4.04332
Mypn	309760	1308510	ENSRNOG00000000383.8	-0.539337	5.2803e-05	0.000168823	BDD>sham	chr20	25429898	25522443	+	protein_coding	8589.79	0.133405	-4.04286
Ropn1	288053	1310675	ENSRNOG00000002187.7	-4.19712	5.2832e-05	0.000168891	BDD>sham	chr11	66097854	66127148	-	protein_coding	3.7614	1.03819	-4.04273
Mapk11	689314	1309340	ENSRNOG00000006984.8	1.31303	5.28833e-05	0.00016903	BDD>sham	chr7	120218471	120225488	-	protein_coding	28.7517	0.324806	4.0425
Sidt2	315617	1308311	ENSRNOG00000017871.8	-0.393709	5.32215e-05	0.000170086	BDD>sham	chr8	46232379	46248913	-	protein_coding	2901.69	0.0974284	-4.04101
Nxpe4	500991	1560781	ENSRNOG00000070472.1	0.858086	5.32354e-05	0.000170106	BDD>sham	chr8	48502697	48744101	+	protein_coding	99.1829	0.212348	4.04095
Zswim7	287388	1310324	ENSRNOG00000002970.7	-0.555297	5.32499e-05	0.000170127	BDD>sham	chr10	46953311	46969800	-	protein_coding	105.502	0.13742	-4.04089
LOC120097109	120097109			-2.43174	5.33103e-05	0.000170295	BDD>sham	chr15	51566305	51571272	+	lncRNA	5.98125	0.601823	-4.04062
Cadm2	360687	1305678	ENSRNOG00000030840.6	-1.1546	5.33778e-05	0.000170486	BDD>sham	chr11	4548367	5525420	-	protein_coding	30.7874	0.285769	-4.04032
LOC120102343	120102343			-1.49492	5.38848e-05	0.00017208	BDD>sham	chr4	125386934	125418673	+	lncRNA	32.3967	0.370204	-4.0381
LOC120098895	120098895		ENSRNOG00000070968.1	-1.0323	5.39418e-05	0.000172211	BDD>sham	chr20	4715049	4726873	-	protein_coding	47.3463	0.255655	-4.03786
Smarcad1	312398	1309640	ENSRNOG00000006391.4	0.310829	5.39392e-05	0.000172211	BDD>sham	chr4	94311441	94379184	+	protein_coding	633.588	0.0769785	4.03787
Fgfr2	25022	2611	ENSRNOG00000016374.9	-1.07212	5.40204e-05	0.000172436	BDD>sham	chr1	184745418	184850655	-	protein_coding	86.5451	0.265541	-4.03752
Lhfpl2	294643	1309869	ENSRNOG00000011032.8	0.864712	5.42703e-05	0.000173209	BDD>sham	chr2	25281771	25428128	+	protein_coding	248.84	0.214227	4.03643
Srgn	56782	619969	ENSRNOG00000000394.6	0.48315	5.43738e-05	0.000173514	BDD>sham	chr20	30442810	30479549	-	protein_coding	331.903	0.119711	4.03598
Gramd1c	360717	1305433	ENSRNOG00000053406.3	0.832036	5.45056e-05	0.000173909	BDD>sham	chr11	56633229	56718570	+	protein_coding	70.8741	0.206183	4.03542
Gas2	499156	1563167	ENSRNOG00000016717.7	-0.955014	5.45847e-05	0.000174136	BDD>sham	chr1	101452361	101582619	+	protein_coding	50.7547	0.236678	-4.03508
Eif1ax	302697	1560198		-0.347262	5.48938e-05	0.000175096	BDD>sham	chrX	35498698	35513402	-	protein_coding	3979.69	0.0860892	-4.03375
Itga8	364786	621634	ENSRNOG00000016538.6	1.14453	5.49126e-05	0.00017513	BDD>sham	chr17	75304004	75501510	-	protein_coding	527.763	0.283744	4.03367
Lrp1b	311926	1306160	ENSRNOG00000030243.5	-4.32273	5.50113e-05	0.000175419	BDD>sham	chr3	24594302	26715037	-	protein_coding	3.08078	1.07178	-4.03325
Zfp672	303165	1359094	ENSRNOG00000002713.5	-0.385294	5.51968e-05	0.000175985	BDD>sham	chr10	42496558	42512134	-	protein_coding	653.71	0.0955481	-4.03246
Hist1h2bq	306945	1305011	ENSRNOG00000069578.1	0.415926	5.52123e-05	0.000176009	BDD>sham	chr17	41432100	41441487	-	protein_coding	3355.96	0.103146	4.03239
LOC102550954	102550954	7501955		-3.33022	5.5417e-05	0.000176635	BDD>sham	chr6	39253633	39290633	-	lncRNA	4.96746	0.826046	-4.03152
Cxcl10	245920	620209	ENSRNOG00000022256.7	2.10264	5.54881e-05	0.000176836	BDD>sham	chr14	15704772	15706969	+	protein_coding	44.3087	0.52159	4.03122
Gpr89b	362003	1304837	ENSRNOG00000000095.7	0.358693	5.55068e-05	0.00017687	BDD>sham	chr2	184408136	184445560	-	protein_coding	617.874	0.0889806	4.03114
Cd74	25599	2313	ENSRNOG00000018735.8	0.879432	5.56634e-05	0.000177342	BDD>sham	chr18	54256757	54266003	+	protein_coding	4428.62	0.218195	4.03048
Sh2d4b	290612	1311591	ENSRNOG00000042623.2	1.09354	5.58549e-05	0.000177926	BDD>sham	chr16	16673518	16783076	-	protein_coding	381.388	0.271373	4.02967
Gpr137c	305812	1563070	ENSRNOG00000026328.7	-1.597	5.59873e-05	0.000178322	BDD>sham	chr15	18425939	18492588	+	protein_coding	21.6362	0.396365	-4.02911
Pnmt	24661	3361	ENSRNOG00000046057.3	-1.06563	5.63218e-05	0.000179361	BDD>sham	chr10	83383019	83386557	+	protein_coding	76.7191	0.264575	-4.02771
Cyp27b1	114700	69192	ENSRNOG00000046214.3	1.57854	5.67737e-05	0.000180722	BDD>sham	chr7	62869340	62876242	+	protein_coding	17.6834	0.392102	4.02583
Dnajc7	303536	1303226	ENSRNOG00000017781.7	0.438518	5.67673e-05	0.000180722	BDD>sham	chr10	85518637	85555079	-	protein_coding	1501.54	0.108925	4.02586
Prx	78960	619960	ENSRNOG00000018369.8	-0.972343	5.6774e-05	0.000180722	BDD>sham	chr1	82785082	82807154	+	protein_coding	181.165	0.241526	-4.02583
LOC120093165	120093165			4.5206	5.68397e-05	0.000180904	BDD>sham	chr2	52023029	52027944	+	lncRNA	3.29077	1.12297	4.02556
Resf1	316982	1309621	ENSRNOG00000036913.5	0.420839	5.71532e-05	0.000181875	BDD>sham	chr4	182325913	182362054	+	protein_coding	1924.06	0.104575	4.02427
Cyren	500077	1563238	ENSRNOG00000026958.3	0.719578	5.73425e-05	0.000182451	BDD>sham	chr4	63547311	63553394	-	protein_coding	70.2943	0.178844	4.02349
Parg	83507	620387	ENSRNOG00000019978.5	0.224291	5.7472e-05	0.000182836	BDD>sham	chr16	7436429	7544276	+	protein_coding	898.785	0.0557528	4.02296
Slu7	303057	631432	ENSRNOG00000003822.7	-0.426891	5.75414e-05	0.00018303	BDD>sham	chr10	27908325	27923784	+	protein_coding	867.867	0.106121	-4.02267
Mmrn1	500152	1587248	ENSRNOG00000024986.6	-1.23779	5.75817e-05	0.000183132	BDD>sham	chr4	89875408	89950814	+	protein_coding	1062.73	0.307716	-4.02251
LOC100911813	100911813	6490489	ENSRNOG00000067276.1	0.943772	5.76661e-05	0.000183373	BDD>sham	chr9	113439332	113462753	+	protein_coding	61.9744	0.234643	4.02216
Pcolce	29569	3270	ENSRNOG00000025001.7	1.0227	5.79835e-05	0.000184356	BDD>sham	chr12	19084191	19090508	+	protein_coding	1724.68	0.254348	4.02087
Slc22a15	310732	1311184	ENSRNOG00000033051.5	0.876497	5.81868e-05	0.000184975	BDD>sham	chr2	189298832	189359902	-	protein_coding	100.878	0.218032	4.02005
LOC100910821	100910821	6496095		0.903506	5.82456e-05	0.000185135	BDD>sham	chr6	25077155	25080812	+	protein_coding	160.3	0.224763	4.01981
Atp2b4	29600	621305	ENSRNOG00000003031.8	-0.487744	5.82554e-05	0.000185139	BDD>sham	chr13	45156137	45255292	-	protein_coding	1081.2	0.121336	-4.01977
LOC120100763	120100763			4.4573	5.84581e-05	0.000185756	BDD>sham	chr2	86212871	86237979	+	lncRNA	2.39561	1.10907	4.01895
LOC120093593	120093593			0.984498	5.86237e-05	0.000186255	BDD>sham	chr7	51929746	51943054	+	protein_coding	78.9607	0.245005	4.01828
Dact1	500666	1564008	ENSRNOG00000008445.4	-0.640846	5.86472e-05	0.000186302	BDD>sham	chr6	89790676	89818254	+	protein_coding	200.711	0.159486	-4.01819
Nr2c1	252924	3200	ENSRNOG00000006983.8	-0.332776	5.87067e-05	0.000186464	BDD>sham	chr7	28715347	28768624	+	protein_coding	488.995	0.0828222	-4.01795
Fam234a	360502	1311484	ENSRNOG00000067554.1	-0.390423	5.89552e-05	0.000187226	BDD>sham	chr10	15232267	15263529	-	protein_coding	1350.58	0.0971937	-4.01695
Kdm1a	500569	1562975	ENSRNOG00000022372.7	0.263468	5.90486e-05	0.000187495	BDD>sham	chr5	148782976	148838319	-	protein_coding	820.65	0.065595	4.01658
Tceanc2	366431	1359481	ENSRNOG00000009398.7	0.450642	5.91211e-05	0.000187698	BDD>sham	chr5	121923959	121963018	-	protein_coding	219.277	0.112204	4.01629
Utp20	314713	1560606	ENSRNOG00000005823.8	0.431431	5.91462e-05	0.00018775	BDD>sham	chr7	23134630	23215639	-	protein_coding	1161.08	0.107423	4.01619
Fan1	309256	1566323	ENSRNOG00000023985.7	-0.376498	5.9163e-05	0.000187776	BDD>sham	chr1	117915323	117945044	-	protein_coding	351.785	0.0937465	-4.01612
LOC120102416	120102416			1.35356	5.93467e-05	0.000188331	BDD>sham	chr4	167976391	167980791	-	protein_coding	26.319	0.337092	4.01539
LOC102547665	102547665	7632620		-1.4679	5.94137e-05	0.000188517	BDD>sham	chr17	4928706	4935063	+	protein_coding	21.5267	0.365592	-4.01513
Olfml2b	304960	1309257	ENSRNOG00000003018.6	1.03689	5.94866e-05	0.00018872	BDD>sham	chr13	82869414	82906607	+	protein_coding	987.681	0.258265	4.01484
Sfxn3	65042	620716	ENSRNOG00000015442.7	0.431005	5.95306e-05	0.000188832	BDD>sham	chr1	243907958	243917065	+	protein_coding	643.739	0.107358	4.01466
Pik3cb	85243	620917	ENSRNOG00000016384.5	0.571036	5.95851e-05	0.000188978	BDD>sham	chr8	99594600	99699772	-	protein_coding	331.721	0.142245	4.01445
Mcpt1l1	100360872	2321286	ENSRNOG00000053494.2	-0.785525	5.96382e-05	0.000189118	BDD>sham	chr15	29903993	29906649	-	protein_coding	526.617	0.195685	-4.01424
RGD1311345	361201	1311345	ENSRNOG00000019232.8	0.324464	5.97993e-05	0.000189602	BDD>sham	chr17	6281377	6288976	+	protein_coding	447.376	0.080841	4.0136
LOC108348302	108348302	11429468	ENSRNOG00000011492.7	-0.652938	5.98531e-05	0.000189745	BDD>sham	chr16	19643587	19654567	+	protein_coding	125.403	0.16269	-4.01339
Samd1	102550189	7529921	ENSRNOG00000065861.1	0.586307	6.01206e-05	0.000190537	BDD>sham	chr19	24151136	24154475	-	protein_coding	689.471	0.146126	4.01234
Smarcal1	316477	1306134	ENSRNOG00000016503.9	0.340836	6.01132e-05	0.000190537	BDD>sham	chr9	74239718	74286156	+	protein_coding	387.829	0.0849464	4.01237
LOC102548320	102548320	7683572		-0.334632	6.02072e-05	0.000190784	BDD>sham	chr1	91171697	91198293	+	protein_coding	1006.6	0.0834079	-4.012
Dohh	314644	1304783	ENSRNOG00000004259.7	0.326214	6.03307e-05	0.000191147	BDD>sham	chr7	8321466	8326305	-	protein_coding	774.312	0.0813193	4.01151
Snx12	363478	1565585		0.269491	6.04761e-05	0.00019158	BDD>sham	chrX	66226995	66356945	-	protein_coding	769.699	0.0671889	4.01095
Tbc1d14	360956	1309993	ENSRNOG00000006400.8	0.358845	6.05111e-05	0.000191662	BDD>sham	chr14	74172652	74272182	+	protein_coding	1679.09	0.0894694	4.01081
Zfp819	308561	1309564	ENSRNOG00000030160.6	0.909842	6.05467e-05	0.000191747	BDD>sham	chr1	94027347	94085649	+	protein_coding	52.592	0.226855	4.01067
Commd9	295956	1307706	ENSRNOG00000004755.6	-0.50261	6.05651e-05	0.000191778	BDD>sham	chr3	88175909	88190427	+	protein_coding	448.815	0.125321	-4.0106
Epb41l2	309557	1563977	ENSRNOG00000012346.9	0.475642	6.06307e-05	0.000191958	BDD>sham	chr1	19863010	20037795	-	protein_coding	2109.09	0.118604	4.01034
Nacc2	296583	1309292	ENSRNOG00000018231.7	-0.382371	6.10358e-05	0.000193212	BDD>sham	chr3	8879952	8946660	-	protein_coding	1203.64	0.0953836	-4.00877
Efcab14	298425	1310351	ENSRNOG00000010091.8	-0.248306	6.1058e-05	0.000193254	BDD>sham	chr5	129218139	129258628	+	protein_coding	2241.52	0.0619419	-4.00868
Dcdc5	295980	1562221	ENSRNOG00000022178.6	-4.96512	6.16276e-05	0.000195028	BDD>sham	chr3	92718047	92896696	+	protein_coding	2.71239	1.23927	-4.00649
LOC120096276	120096276			-1.28283	6.19098e-05	0.000195893	BDD>sham	chr13	62496266	62568134	+	lncRNA	44.8712	0.320274	-4.00541
LOC120094023	120094023		ENSRNOG00000053482.2	-2.61615	6.19812e-05	0.00019609	BDD>sham	chr7	109475385	109475522	+	snoRNA	5.10286	0.653199	-4.00514
Poglut3	315664	1562027	ENSRNOG00000007177.6	0.6043	6.21943e-05	0.000196736	BDD>sham	chr8	53777614	53795404	+	protein_coding	1050.64	0.150912	4.00433
Fam20b	304885	1311162	ENSRNOG00000004337.4	-0.179128	6.24982e-05	0.000197668	BDD>sham	chr13	68801663	68839979	-	protein_coding	2173.11	0.0447465	-4.00317
B3galt2	686081	1586615	ENSRNOG00000003251.4	1.87056	6.2615e-05	0.000198009	BDD>sham	chr13	55389406	55398419	+	protein_coding	143.204	0.46732	4.00273
LOC120098787	120098787			-2.16612	6.26274e-05	0.000198019	BDD>sham	chr1	10845227	10887107	+	lncRNA	9.84865	0.541165	-4.00269
Hgf	24446	2794	ENSRNOG00000007027.6	0.891451	6.28036e-05	0.000198548	BDD>sham	chr4	18673736	18745582	-	protein_coding	180.369	0.22275	4.00202
Bicd2	306809	735093	ENSRNOG00000016031.8	0.429125	6.28798e-05	0.000198759	BDD>sham	chr17	15259773	15304889	-	protein_coding	2851.79	0.107235	4.00173
Dusp27	498267	1560598	ENSRNOG00000003722.6	0.669961	6.30659e-05	0.000199319	BDD>sham	chr13	78349361	78378480	-	protein_coding	5511.45	0.167447	4.00104
Zfp14	499124	1560188	ENSRNOG00000030932.6	-0.590629	6.33208e-05	0.000200095	BDD>sham	chr1	85268649	85286125	-	protein_coding	242.302	0.147654	-4.00008
Rps17	29286	62027	ENSRNOG00000019106.8	0.343449	6.337e-05	0.000200222	BDD>sham	chr1	135295920	135298506	-	protein_coding	4496.53	0.0858645	3.9999
Haus5	100362495	2318093	ENSRNOG00000024266.7	0.578707	6.36346e-05	0.000201028	BDD>sham	chr1	85912371	85924327	-	protein_coding	211.956	0.144716	3.99891
LOC102548409	102548409	7747355		-1.28039	6.36953e-05	0.000201191	BDD>sham	chr1	45491366	45497049	-	lncRNA	29.4419	0.320204	-3.99869
Dpysl3	25418	2410	ENSRNOG00000018992.8	1.13985	6.38443e-05	0.000201632	BDD>sham	chr18	35374429	35480462	-	protein_coding	2891.45	0.285095	3.99813
Eef1akmt3	679247	1590711	ENSRNOG00000047631.2	2.00102	6.39201e-05	0.000201842	BDD>sham	chr7	62853304	62864558	-	protein_coding	16.8352	0.500523	3.99785
Stam2	311030	1311497	ENSRNOG00000027447.7	0.360272	6.40254e-05	0.000202145	BDD>sham	chr3	37186145	37234810	-	protein_coding	646.509	0.0901252	3.99746
Ccdc174	297458	1305225	ENSRNOG00000010090.7	-0.390948	6.41347e-05	0.000202461	BDD>sham	chr4	124392183	124419035	+	protein_coding	249.269	0.0978089	-3.99706
Susd4	289335	1564043	ENSRNOG00000003562.8	-1.18548	6.42103e-05	0.00020267	BDD>sham	chr13	94455180	94577773	+	protein_coding	30.3113	0.29661	-3.99678
Fgf6	170700	620130	ENSRNOG00000053662.2	-1.78604	6.43214e-05	0.000202991	BDD>sham	chr4	159854913	159863447	+	protein_coding	20.3024	0.446916	-3.99637
Ccdc8	494320	1359717	ENSRNOG00000027936.6	-0.537453	6.44776e-05	0.000203455	BDD>sham	chr1	77679521	77682849	+	protein_coding	588.642	0.134505	-3.99579
LOC120098875	120098875			-1.75543	6.47578e-05	0.000204309	BDD>sham	chr20	6058895	6083372	-	lncRNA	16.7419	0.439433	-3.99477
Dars1	116483	621167	ENSRNOG00000003743.8	-0.30298	6.4785e-05	0.000204365	BDD>sham	chr13	39857936	39913055	-	protein_coding	2201.56	0.0758462	-3.99467
LOC120100480	120100480		ENSRNOG00000058701.2	-1.98774	6.5082e-05	0.000205272	BDD>sham	chr1	111099306	111099377	-	snoRNA	6.07067	0.497734	-3.99358
Rpl36a	292964	1306640	ENSRNOG00000011494.5	0.328082	6.52708e-05	0.000205838	BDD>sham	chrX	97766179	97768892	+	protein_coding	1401.61	0.0821663	3.9929
Susd1	298031	1306966	ENSRNOG00000056819.2	1.06601	6.53184e-05	0.000205958	BDD>sham	chr5	74157653	74281171	-	protein_coding	52.9852	0.266989	3.99272
Arhgef40	361034	1308093	ENSRNOG00000052354.2	0.546477	6.53987e-05	0.000206181	BDD>sham	chr15	24672645	24696510	+	protein_coding	1245.06	0.136878	3.99243
Lypla2	83510	620210	ENSRNOG00000010067.6	0.314753	6.5587e-05	0.000206745	BDD>sham	chr5	148198466	148203062	-	protein_coding	527.995	0.0788508	3.99175
Hecw2	316395	1593244	ENSRNOG00000013257.6	-0.852177	6.57675e-05	0.000207284	BDD>sham	chr9	55359462	55753106	-	protein_coding	260.666	0.213519	-3.9911
Zer1	311842	1310284	ENSRNOG00000025832.6	-0.487255	6.5815e-05	0.000207404	BDD>sham	chr3	13369688	13397524	-	protein_coding	1349.76	0.122091	-3.99093
Pold4	361698	1308519	ENSRNOG00000018765.5	-0.494466	6.60549e-05	0.00020813	BDD>sham	chr1	201526591	201528406	+	protein_coding	151.121	0.123924	-3.99007
Crkl	287942	1308531	ENSRNOG00000001868.7	-0.264684	6.6091e-05	0.000208213	BDD>sham	chr11	83528788	83563214	-	protein_coding	1162.86	0.066338	-3.98994
Ebp	117278	620957	ENSRNOG00000004903.7	0.663325	6.63866e-05	0.000209114	BDD>sham	chrX	14299427	14305826	+	protein_coding	102.801	0.166294	3.98888
Tusc1	120102916		ENSRNOG00000066328.1	-0.701577	6.64369e-05	0.000209242	BDD>sham	chr5	108089952	108091636	-	protein_coding	78.9237	0.175891	-3.9887
Prune1	310664	1359521	ENSRNOG00000021120.6	-0.367057	6.64547e-05	0.000209268	BDD>sham	chr2	182830575	182859972	-	protein_coding	767.272	0.0920257	-3.98863
Uba6	305268	1308324	ENSRNOG00000021931.6	0.342581	6.65932e-05	0.000209674	BDD>sham	chr14	21884039	21947857	+	protein_coding	768.791	0.0859	3.98814
Daglb	304289	1310193	ENSRNOG00000001079.10	0.297422	6.66874e-05	0.00020994	BDD>sham	chr12	11059732	11102170	-	protein_coding	540.745	0.074583	3.98781
Mkrn2	297525	1310618	ENSRNOG00000009176.7	-0.480348	6.68212e-05	0.00021033	BDD>sham	chr4	148661529	148679580	+	protein_coding	783.149	0.120468	-3.98733
Ythdf3	361920	1305234	ENSRNOG00000010084.7	-0.308769	6.69367e-05	0.000210664	BDD>sham	chr2	98350304	98384608	+	protein_coding	2245.41	0.0774454	-3.98692
Parp3	300985	1305189	ENSRNOG00000012865.7	-0.451157	6.69885e-05	0.000210796	BDD>sham	chr8	107111010	107117073	-	protein_coding	1404.27	0.113165	-3.98674
N6amt1	288309	1311843	ENSRNOG00000001603.8	-0.576349	6.70912e-05	0.000211089	BDD>sham	chr11	26584750	26597790	+	protein_coding	99.8491	0.14458	-3.98637
LOC102548902	102548902	7539827		2.06203	6.7136e-05	0.000211199	BDD>sham	chr4	124160535	124201206	-	lncRNA	12.7591	0.517291	3.98621
Fa2h	307855	1310347	ENSRNOG00000018950.8	-3.47041	6.73948e-05	0.000211982	BDD>sham	chr19	39312904	39364153	-	protein_coding	4.23178	0.870801	-3.9853
Eif2d	498225	1561765	ENSRNOG00000004910.7	-0.335058	6.75465e-05	0.000212429	BDD>sham	chr13	42615901	42637107	+	protein_coding	874.184	0.0840846	-3.98477
Pdcd5	292814	1310561	ENSRNOG00000068327.1	-0.53098	6.79071e-05	0.000213532	BDD>sham	chr1	88305869	88311200	-	protein_coding	259.369	0.133295	-3.9835
Vhl	24874	3960	ENSRNOG00000010258.4	0.522732	6.79414e-05	0.000213609	BDD>sham	chr4	146772483	146779376	+	protein_coding	504.083	0.131228	3.98338
Cdk9	362110	1359638	ENSRNOG00000022586.5	0.334621	6.81841e-05	0.000214341	BDD>sham	chr3	15996467	16001315	-	protein_coding	701.632	0.0840221	3.98253
LOC102554605	102554605	7616873	ENSRNOG00000066877.1	0.823259	6.82648e-05	0.000214563	BDD>sham	chr14	215357	235365	-	protein_coding	105.926	0.206732	3.98225
Lbh	683626	1584525	ENSRNOG00000039902.5	0.402507	6.85281e-05	0.00021536	BDD>sham	chr6	22569238	22593056	-	protein_coding	1133.16	0.101098	3.98134
Pi16	294312	1304760	ENSRNOG00000000525.9	-1.16832	6.85816e-05	0.000215497	BDD>sham	chr20	7376073	7385386	+	protein_coding	633.874	0.293463	-3.98115
Mydgf	501282	1589603	ENSRNOG00000046883.3	0.382595	6.87379e-05	0.000215957	BDD>sham	chr9	999659	1008895	-	protein_coding	573.528	0.0961145	3.98061
Slc9a7	317170	1561385	ENSRNOG00000004150.7	0.476094	6.87687e-05	0.000216022	BDD>sham	chrX	2214064	2395052	+	protein_coding	584.622	0.119606	3.98051
Ikzf5	309031	1310965	ENSRNOG00000025651.6	-0.501717	6.8975e-05	0.000216639	BDD>sham	chr1	186169108	186188847	-	protein_coding	908.258	0.126066	-3.97979
Cyb5r3	25035	2502	ENSRNOG00000009592.7	0.636268	6.91017e-05	0.000216998	BDD>sham	chr7	114306686	114324247	-	protein_coding	1724.26	0.159892	3.97936
Rnf166	365022	1302950	ENSRNOG00000013777.4	-0.457346	6.91092e-05	0.000216998	BDD>sham	chr19	50529434	50539274	-	protein_coding	423.675	0.11493	-3.97933
Atp6v1c1	299971	1311082	ENSRNOG00000004846.6	0.256804	6.93868e-05	0.000217838	BDD>sham	chr7	69834464	69872278	+	protein_coding	1044.16	0.06455	3.97838
Stk4	311622	1312035	ENSRNOG00000013529.6	0.514546	6.96035e-05	0.000218487	BDD>sham	chr3	152745958	152827747	+	protein_coding	939.033	0.12936	3.97764
Eif4a2	303831	1309225	ENSRNOG00000001815.7	-0.459001	6.9622e-05	0.000218513	BDD>sham	chr11	77764126	77770810	-	protein_coding	8337.77	0.115397	-3.97757
LOC103691315	103691315	9327776		-2.25771	6.98445e-05	0.00021918	BDD>sham	chr1	223712697	223723908	-	lncRNA	16.218	0.567718	-3.97682
Adra2b	24174	2057	ENSRNOG00000013887.7	-0.796023	6.99647e-05	0.000219525	BDD>sham	chr3	114585174	114589220	+	protein_coding	54.2512	0.200187	-3.97641
Abcc1	24565	3112	ENSRNOG00000022305.6	-0.491861	7.00501e-05	0.000219762	BDD>sham	chr10	528961	655179	-	protein_coding	2792.31	0.123704	-3.97612
Stat2	288774	1311649	ENSRNOG00000031081.5	0.682093	7.05763e-05	0.00022138	BDD>sham	chr7	702565	718349	+	protein_coding	788.858	0.171624	3.97433
Scnm1	310662	1308968	ENSRNOG00000021092.7	-0.426218	7.08793e-05	0.000222299	BDD>sham	chr2	182700883	182705119	-	protein_coding	204.213	0.10727	-3.97331
Rps25	122799	621043	ENSRNOG00000027503.6	0.361438	7.14534e-05	0.000224067	BDD>sham	chr8	44733623	44735999	+	protein_coding	4691.4	0.0910105	3.97139
Sox12	689988	1586313	ENSRNOG00000065264.1	0.981962	7.15904e-05	0.000224464	BDD>sham	chr3	140859499	140860518	-	protein_coding	77.1365	0.247287	3.97094
Pak3	29433	3251		-1.48057	7.16077e-05	0.000224486	BDD>sham	chrX	107116308	107374342	+	protein_coding	13.4007	0.372856	-3.97088
Bbof1	500693	1560978	ENSRNOG00000011376.8	-1.03756	7.16443e-05	0.000224568	BDD>sham	chr6	104055246	104081036	+	protein_coding	42.871	0.2613	-3.97076
Il12rb1	171333	620025	ENSRNOG00000019216.7	1.79442	7.17679e-05	0.000224923	BDD>sham	chr16	18620228	18633207	-	protein_coding	13.6041	0.451955	3.97035
Ccz1b	360768	1306410	ENSRNOG00000001032.8	-0.328904	7.18248e-05	0.000225069	BDD>sham	chr12	10601066	10624608	+	protein_coding	1174.53	0.0828441	-3.97016
LOC103690912	103690912	9294106		1.60894	7.19948e-05	0.000225569	BDD>sham	chr9	113997835	114028624	+	protein_coding	15.6364	0.405316	3.9696
Lims2	361303	1305273	ENSRNOG00000016021.8	-0.603653	7.21653e-05	0.000226071	BDD>sham	chr18	23553813	23592137	+	protein_coding	246.402	0.152091	-3.96903
Mnd1	295160	1309007	ENSRNOG00000024733.6	1.96453	7.21785e-05	0.000226079	BDD>sham	chr2	169433538	169496081	-	protein_coding	13.1821	0.49497	3.96899
LOC120097416	120097416			-4.45524	7.22658e-05	0.00022632	BDD>sham	chr16	45883536	45886632	+	lncRNA	4.07322	1.12259	-3.9687
LOC102555004	102555004	7653780		3.04849	7.22961e-05	0.000226383	BDD>sham	chr4	11260050	11268070	+	lncRNA	5.87768	0.768153	3.9686
LOC103693257	103693257	9450399	ENSRNOG00000065745.1	0.826802	7.25859e-05	0.000227257	BDD>sham	chr10	954927	983651	+	protein_coding	66.0411	0.208386	3.96765
Rasd2	171099	628594	ENSRNOG00000014761.4	-1.41516	7.26255e-05	0.000227349	BDD>sham	chr19	13594291	13605016	+	protein_coding	337.704	0.356686	-3.96752
Plk2	83722	620760	ENSRNOG00000011951.5	0.810353	7.27304e-05	0.000227644	BDD>sham	chr2	41969176	41974945	+	protein_coding	487.099	0.204265	3.96717
Lonp2	291922	1305466	ENSRNOG00000015162.9	-0.33018	7.30129e-05	0.000228495	BDD>sham	chr19	20407475	20499030	-	protein_coding	1608.71	0.0832474	-3.96625
Ston2	314349	1311502	ENSRNOG00000004458.5	-0.541009	7.30736e-05	0.000228652	BDD>sham	chr6	110567485	110676376	-	protein_coding	992.592	0.13641	-3.96605
Gclc	25283	619868	ENSRNOG00000006302.5	0.625875	7.3095e-05	0.000228686	BDD>sham	chr8	78629899	78668547	+	protein_coding	741.593	0.157811	3.96598
Mpg	24561	3106	ENSRNOG00000020571.8	0.849416	7.31616e-05	0.000228862	BDD>sham	chr10	15396246	15402528	-	protein_coding	47.8746	0.214187	3.96576
Cd2	497761	2297	ENSRNOG00000015821.8	1.42797	7.32352e-05	0.000229059	BDD>sham	chr2	188710895	188724044	-	protein_coding	23.1144	0.360095	3.96552
LOC120103376	120103376		ENSRNOG00000063748.1	2.80543	7.35321e-05	0.000229955	BDD>sham	chr5	130667018	130667133	+	snRNA	5.53856	0.707626	3.96456
Ncr3	294251	727881	ENSRNOG00000000854.6	3.13771	7.35806e-05	0.000230073	BDD>sham	chr20	3637242	3643748	-	protein_coding	6.57173	0.791473	3.9644
Sec61g	689134	1596170	ENSRNOG00000005203.4	0.28006	7.36611e-05	0.000230292	BDD>sham	chr14	90899766	90906143	-	protein_coding	540.554	0.0706484	3.96414
Tbc1d10c	361697	1311490	ENSRNOG00000021510.6	1.26991	7.40987e-05	0.000231626	BDD>sham	chr1	201476258	201484876	-	protein_coding	48.5857	0.320463	3.96273
Ldlrad3	366138	1307846	ENSRNOG00000058157.2	0.453025	7.42262e-05	0.000231992	BDD>sham	chr3	88239529	88481291	-	protein_coding	297.397	0.114333	3.96232
Fgfbp3	499349	1560326	ENSRNOG00000022796.4	-1.09691	7.44114e-05	0.000232537	BDD>sham	chr1	234644023	234646028	-	protein_coding	40.2149	0.276877	-3.96172
Cibar1	297903	1310681	ENSRNOG00000016338.8	-0.477909	7.44639e-05	0.000232667	BDD>sham	chr5	25613993	25632440	-	protein_coding	280.257	0.120637	-3.96155
Napa	140673	620855	ENSRNOG00000001494.7	-0.30517	7.46024e-05	0.000233067	BDD>sham	chr1	76787036	76805869	+	protein_coding	1933.87	0.0770416	-3.96111
Slc19a1	29723	3695	ENSRNOG00000001232.8	0.52741	7.47934e-05	0.00023363	BDD>sham	chr20	11584410	11602429	-	protein_coding	162.781	0.133168	3.9605
Ube2n	116725	621096	ENSRNOG00000058053.2	0.426077	7.48856e-05	0.000233884	BDD>sham	chr7	30154330	30184373	+	protein_coding	708.4	0.10759	3.9602
Rbm28	312182	1311336	ENSRNOG00000005468.8	0.424811	7.49291e-05	0.000233986	BDD>sham	chr4	57722223	57761935	-	protein_coding	366.433	0.107274	3.96007
Patj	140581	1565362	ENSRNOG00000007551.9	-0.608334	7.49686e-05	0.000234043	BDD>sham	chr5	113061985	113364807	+	protein_coding	466.202	0.153622	-3.95994
Pmel	362818	1307513	ENSRNOG00000023085.7	2.36134	7.49611e-05	0.000234043	BDD>sham	chr7	1138202	1148735	+	protein_coding	11.8403	0.596303	3.95996
Slc36a1	155205	619801	ENSRNOG00000012356.6	0.521625	7.5374e-05	0.000235274	BDD>sham	chr10	39319062	39357374	+	protein_coding	663.175	0.131768	3.95865
Stom	296655	1305109	ENSRNOG00000019147.8	0.721758	7.54814e-05	0.000235576	BDD>sham	chr3	18645058	18667343	-	protein_coding	946.163	0.18234	3.95831
Mmp24	83513	620202	ENSRNOG00000047028.3	-1.37652	7.55413e-05	0.000235729	BDD>sham	chr3	144279096	144323572	+	protein_coding	28.133	0.347771	-3.95812
Lrrc56	365389	1311654	ENSRNOG00000016697.8	-1.091	7.55953e-05	0.000235863	BDD>sham	chr1	196299843	196315170	+	protein_coding	34.5752	0.275647	-3.95795
Srxn1	296271	1307332		0.930471	7.56557e-05	0.000236018	BDD>sham	chr3	140604490	140610050	+	protein_coding	735.566	0.2351	3.95776
Kcnc4	684516	1589169	ENSRNOG00000060988.2	-1.07378	7.65207e-05	0.000238682	BDD>sham	chr2	195063967	195099233	-	protein_coding	2136.27	0.271497	-3.95504
Ccdc88c	362770	1307429	ENSRNOG00000004482.9	0.424087	7.66163e-05	0.000238946	BDD>sham	chr6	120169752	120289459	-	protein_coding	284.123	0.107235	3.95475
Cpsf3	298916	1305767	ENSRNOG00000052418.2	0.404036	7.67176e-05	0.000239228	BDD>sham	chr6	40836121	40864129	+	protein_coding	858.897	0.102173	3.95443
Hhat	289344	1311746	ENSRNOG00000003925.9	1.17769	7.67299e-05	0.000239232	BDD>sham	chr13	104024507	104283581	-	protein_coding	29.3974	0.297818	3.95439
Col4a6	363458	1589724	ENSRNOG00000056772.2	-1.25795	7.68945e-05	0.00023971	BDD>sham	chrX	104766463	105117499	-	protein_coding	39.4584	0.318157	-3.95388
Med31	287475	1309457	ENSRNOG00000014618.7	-0.50349	7.69137e-05	0.000239736	BDD>sham	chr10	56836944	56840326	-	protein_coding	126.988	0.127343	-3.95382
Cd40	171369	619830	ENSRNOG00000018488.7	1.13122	7.69651e-05	0.000239862	BDD>sham	chr3	153790372	153805279	+	protein_coding	35.5112	0.286119	3.95366
Gemin2	84404	620842	ENSRNOG00000004360.8	-0.448006	7.71988e-05	0.000240556	BDD>sham	chr6	76706424	76721154	+	protein_coding	186.299	0.113335	-3.95293
Ero1a	171562	621713	ENSRNOG00000006462.8	0.434195	7.72576e-05	0.000240704	BDD>sham	chr15	18495037	18530440	-	protein_coding	518.834	0.109846	3.95275
Cdc42se2	691031	1563924	ENSRNOG00000042449.3	0.243993	7.73048e-05	0.000240782	BDD>sham	chr10	38836549	38905056	-	protein_coding	1034.82	0.0617297	3.95261
Plxnc1	362873	1307420	ENSRNOG00000007970.7	0.836123	7.72984e-05	0.000240782	BDD>sham	chr7	29390038	29543985	-	protein_coding	191.713	0.211536	3.95263
LOC102549787	102549787	7700383		3.53096	7.73541e-05	0.000240901	BDD>sham	chr17	19323816	19431768	-	lncRNA	7.91313	0.893359	3.95245
Gabrr2	29695	61902	ENSRNOG00000007490.4	-1.46393	7.73918e-05	0.000240984	BDD>sham	chr5	47445280	47489929	+	protein_coding	108.503	0.370396	-3.95234
LOC102555052	102555052	7576094		1.21465	7.75313e-05	0.000241384	BDD>sham	chr6	127527181	127572823	-	lncRNA	23.1141	0.307358	3.95191
Gpc3	25236	2725	ENSRNOG00000060179.2	-1.0902	7.81729e-05	0.000243347	BDD>sham	chrX	131868983	132236837	-	protein_coding	262.387	0.276006	-3.94993
LOC102553540	102553540	7519070		-4.78121	7.82763e-05	0.000243634	BDD>sham	chr16	56801485	56810576	+	lncRNA	2.45245	1.21055	-3.94962
Als2cl	316017	1305208	ENSRNOG00000033921.7	-0.632765	7.83501e-05	0.000243828	BDD>sham	chr8	110863753	110884434	+	protein_coding	439.46	0.160218	-3.94939
Mms19	171124	727890	ENSRNOG00000046769.3	0.342265	7.84844e-05	0.000244211	BDD>sham	chr1	240757279	240794291	-	protein_coding	644.642	0.0866718	3.94898
Pla2g4e	296091	1310595	ENSRNOG00000024904.6	-1.41727	7.86997e-05	0.000244846	BDD>sham	chr3	107132540	107198609	-	protein_coding	54.5532	0.358955	-3.94833
Top1	64550	621246	ENSRNOG00000047611.3	0.294471	7.89168e-05	0.000245486	BDD>sham	chr3	149293658	149375405	+	protein_coding	1060.82	0.0745938	3.94767
Ptges3l	103693432	9413039	ENSRNOG00000050347.4	-0.591564	7.91899e-05	0.000246301	BDD>sham	chr10	86354019	86361320	-	protein_coding	603.445	0.149883	-3.94684
RGD1305938	310362	1305938	ENSRNOG00000052775.2	-0.449168	7.928e-05	0.000246546	BDD>sham	chr2	53189787	53203981	-	protein_coding	624.406	0.113812	-3.94657
Slc25a18	681896	1590470	ENSRNOG00000042731.4	-1.37598	7.9303e-05	0.000246582	BDD>sham	chr4	154000808	154021373	+	protein_coding	18.0089	0.34866	-3.9465
Chn1	84030	620139	ENSRNOG00000017939.7	0.512311	7.94203e-05	0.000246911	BDD>sham	chr3	58509822	58676774	-	protein_coding	236.05	0.129826	3.94614
Uhrf1bp1	309637	1307264	ENSRNOG00000000495.8	0.268651	7.9441e-05	0.00024694	BDD>sham	chr20	5910261	5954641	+	protein_coding	1773.27	0.0680806	3.94608
Cyp4f18	290623	1305261	ENSRNOG00000015751.6	-1.42968	7.95356e-05	0.000247199	BDD>sham	chr16	17763543	17804944	+	protein_coding	27.1234	0.36233	-3.9458
Olfm2	313783	1309741	ENSRNOG00000020519.8	1.59732	7.96766e-05	0.000247602	BDD>sham	chr8	19204472	19282154	-	protein_coding	17.8969	0.404858	3.94537
Phf23	360550	1302969	ENSRNOG00000017657.6	0.379487	7.97976e-05	0.000247942	BDD>sham	chr10	54718608	54722784	+	protein_coding	479.828	0.0961943	3.94501
Ccnq	303321	1305651	ENSRNOG00000022582.3	-0.617209	7.98111e-05	0.000247949	BDD>sham	chr10	63646532	63647695	-	protein_coding	140.46	0.156455	-3.94497
Ippk	306808	1311271	ENSRNOG00000015631.5	0.416489	7.98407e-05	0.000248005	BDD>sham	chr17	15190191	15235203	-	protein_coding	295.023	0.105577	3.94488
Tp53bp2	305025	1305461	ENSRNOG00000003237.8	-0.446246	8.06217e-05	0.000250395	BDD>sham	chr13	94088769	94145436	+	protein_coding	409.271	0.113187	-3.94254
LOC102552721	102552721	7718425		-1.21171	8.09835e-05	0.000251483	BDD>sham	chr3	101344132	101516024	+	lncRNA	41.1388	0.307426	-3.94147
Amigo1	295365	1303079	ENSRNOG00000045665.2	-0.62704	8.13721e-05	0.000252654	BDD>sham	chr2	195823138	195828593	+	protein_coding	1220.77	0.159134	-3.94032
LOC108351548	108351548	11486581		-1.65984	8.16308e-05	0.000253421	BDD>sham	chr7	128959365	128982786	+	lncRNA	10.2141	0.421327	-3.93956
LOC120097346	120097346			1.29151	8.16534e-05	0.000253455	BDD>sham	chr1	155432265	155458440	-	lncRNA	18.6548	0.327836	3.93949
Rab15	299156	735172	ENSRNOG00000007364.6	1.68042	8.19627e-05	0.000254378	BDD>sham	chr6	95499584	95524073	-	protein_coding	252.707	0.426656	3.93859
LOC102547925	102547925	7747850		-0.996753	8.20887e-05	0.000254733	BDD>sham	chr14	94655054	94664167	+	lncRNA	163.106	0.253097	-3.93822
Nphp1	296136	1308136	ENSRNOG00000015756.8	-0.588277	8.24776e-05	0.000255903	BDD>sham	chr3	114960650	115016234	-	protein_coding	226.988	0.149419	-3.93708
Emilin3	362262	1309607	ENSRNOG00000016734.6	-1.9693	8.25113e-05	0.000255936	BDD>sham	chr3	149558785	149564785	-	protein_coding	16.7424	0.500206	-3.93699
Faslg	25385	3880	ENSRNOG00000002978.5	1.7028	8.25118e-05	0.000255936	BDD>sham	chr13	74151519	74172760	-	protein_coding	21.8896	0.432513	3.93698
Il3ra	246144	628728	ENSRNOG00000001325.5	0.673285	8.25603e-05	0.00025605	BDD>sham	chr12	16318081	16323781	-	protein_coding	123.412	0.171021	3.93684
Havcr1	286934	708425	ENSRNOG00000007243.8	3.51218	8.2604e-05	0.000256149	BDD>sham	chr10	31118667	31151730	+	protein_coding	5.59721	0.89216	3.93672
Ap3b2	308777	1308950	ENSRNOG00000019249.8	2.83654	8.32293e-05	0.000258022	BDD>sham	chr1	135412580	135445191	-	protein_coding	6.13304	0.720867	3.93491
LOC102549471	102549471	7692537		0.632137	8.32318e-05	0.000258022	BDD>sham	chr1	156440284	156460609	+	protein_coding	77.9747	0.160649	3.9349
Myadml2	303744	1311499	ENSRNOG00000036681.4	-0.587296	8.36539e-05	0.000259257	BDD>sham	chr10	105922557	105927867	-	protein_coding	978.776	0.149299	-3.93368
Plxnd1	312652	1310796	ENSRNOG00000025209.7	0.542254	8.36454e-05	0.000259257	BDD>sham	chr4	149002784	149043097	-	protein_coding	3410.09	0.137848	3.93371
Agtrap	298646	1359346	ENSRNOG00000008619.7	0.452398	8.3839e-05	0.000259793	BDD>sham	chr5	158507427	158519036	-	protein_coding	336.355	0.115022	3.93315
Eps15	313474	1305550	ENSRNOG00000010299.8	0.254416	8.38947e-05	0.000259929	BDD>sham	chr5	124045865	124146221	+	protein_coding	3484.96	0.0646877	3.93299
Thap4	363291	1359473	ENSRNOG00000018351.5	-0.384425	8.39337e-05	0.000260012	BDD>sham	chr9	94242581	94282312	-	protein_coding	401.647	0.0977464	-3.93288
Smim29	294291	1564450	ENSRNOG00000054374.2	1.09366	8.39851e-05	0.000260135	BDD>sham	chr20	5618845	5620922	-	protein_coding	57.4283	0.278091	3.93273
Mertk	65037	69283	ENSRNOG00000017319.5	0.859247	8.43282e-05	0.00026116	BDD>sham	chr3	115939351	116045141	+	protein_coding	241.791	0.21854	3.93175
LOC690675	690675	1593396	ENSRNOG00000033559.2	-2.0252	8.48519e-05	0.000262745	BDD>sham	chr10	35324038	35324419	-	protein_coding	7.39394	0.515282	-3.93027
Txnip	117514	620886	ENSRNOG00000021201.8	-0.819035	8.49137e-05	0.000262898	BDD>sham	chr2	184093079	184096882	+	protein_coding	9582.17	0.208401	-3.93009
LOC102549652	102549652	7549007		-2.34673	8.49701e-05	0.000263036	BDD>sham	chr19	28377762	28385051	+	lncRNA	6.02526	0.597142	-3.92993
Crlf3	54395	621517	ENSRNOG00000050657.3	0.831308	8.50881e-05	0.000263363	BDD>sham	chr10	65024228	65060746	-	protein_coding	313.649	0.21155	3.9296
Armc10	296758	1305915	ENSRNOG00000012785.6	0.344342	8.51608e-05	0.000263551	BDD>sham	chr4	13399004	13414594	-	protein_coding	379.495	0.0876324	3.92939
LOC103694328	103694328	9319286	ENSRNOG00000038766.4	-0.283114	8.54916e-05	0.000264537	BDD>sham	chr19	37700341	37711524	-	protein_coding	1772.94	0.0720674	-3.92846
LOC108352455	108352455	11363582		-1.25855	8.5519e-05	0.000264584	BDD>sham	chr12	37744842	37753270	-	lncRNA	21.522	0.320372	-3.92838
LOC120093791	120093791			-2.07504	8.57137e-05	0.000265148	BDD>sham	chr7	21249582	21251176	+	lncRNA	8.63664	0.528292	-3.92784
Oxld1	103693495	1590060	ENSRNOG00000047517.3	-0.806003	8.61184e-05	0.000266328	BDD>sham	chr10	105729285	105731278	-	protein_coding	54.7141	0.205262	-3.9267
Rufy1	360521	1305099	ENSRNOG00000003536.6	0.384045	8.61194e-05	0.000266328	BDD>sham	chr10	34705741	34750644	-	protein_coding	875.547	0.0978035	3.9267
Rpp14	361020	1305436	ENSRNOG00000039829.5	-0.345523	8.63089e-05	0.000266876	BDD>sham	chr15	16837796	16847970	-	protein_coding	599.748	0.0880051	-3.92617
LOC685275	685275	1596422		2.21897	8.66031e-05	0.000267747	BDD>sham	chr12	18636844	18651872	-	protein_coding	24.2438	0.565291	3.92535
Chp1	64152	620447	ENSRNOG00000004742.6	0.477819	8.67708e-05	0.000268227	BDD>sham	chr3	106536009	106571255	+	protein_coding	2200.38	0.121741	3.92489
Micall1	362958	1305415	ENSRNOG00000026212.7	0.447343	8.68124e-05	0.000268318	BDD>sham	chr7	110676706	110703028	+	protein_coding	628.758	0.113979	3.92477
Tnfsf18	364031	1305066	ENSRNOG00000026607.6	2.8796	8.73495e-05	0.00026994	BDD>sham	chr13	73833478	73907249	+	protein_coding	111.306	0.733976	3.92329
LOC120093788	120093788			2.87181	8.77503e-05	0.00027114	BDD>sham	chr7	17012340	17015748	-	lncRNA	6.67478	0.732196	3.92218
LOC103692393	103692393	9408812		-3.22306	8.78905e-05	0.000271534	BDD>sham	chr5	97165113	97170168	-	lncRNA	5.65391	0.821832	-3.9218
Pard3b	301455	1584992	ENSRNOG00000024345.6	-0.441262	8.79579e-05	0.000271704	BDD>sham	chr9	63038435	64067178	+	protein_coding	368.009	0.11252	-3.92161
Krcc1	312437	1306495	ENSRNOG00000007124.7	0.417811	8.80721e-05	0.000272018	BDD>sham	chr4	103261566	103274672	+	protein_coding	1171.34	0.106549	3.9213
Tmem200b	688757	1585251	ENSRNOG00000065288.1	0.520023	8.85371e-05	0.000273415	BDD>sham	chr5	144107737	144110551	+	protein_coding	191.058	0.132658	3.92003
Cobll1	311088	1308954	ENSRNOG00000027016.8	-0.629796	8.87229e-05	0.00027395	BDD>sham	chr3	49753260	49915168	-	protein_coding	342.954	0.160682	-3.91953
Amigo2	300186	727911	ENSRNOG00000007032.4	-0.52701	8.87856e-05	0.000274105	BDD>sham	chr7	128391493	128394589	-	protein_coding	141.989	0.134463	-3.91936
Gpx7	298376	1306999	ENSRNOG00000009751.8	1.10103	8.91123e-05	0.000275074	BDD>sham	chr5	123145151	123153141	-	protein_coding	182.529	0.280984	3.91847
Osr1	298878	1311807	ENSRNOG00000004210.7	-0.634386	8.99709e-05	0.000277685	BDD>sham	chr6	32369561	32380822	+	protein_coding	302.752	0.161992	-3.91616
Cisd3	287661	1559720	ENSRNOG00000036894.5	-0.455112	9e-05	0.000277736	BDD>sham	chr10	82679345	82682376	+	protein_coding	394.842	0.116216	-3.91608
Otulin	100362554	2324500	ENSRNOG00000012017.5	0.944669	9.09607e-05	0.00028066	BDD>sham	chr2	78290437	78316633	-	protein_coding	1737.02	0.241386	3.91352
LOC120095146	120095146			0.517959	9.11509e-05	0.000281207	BDD>sham	chr10	63282103	63283054	-	transcribed_pseudogene	1129.41	0.132368	3.91301
Elavl1	363854	1308649	ENSRNOG00000001069.7	0.309175	9.14757e-05	0.000282169	BDD>sham	chr12	2640936	2684787	-	protein_coding	1964.01	0.0790294	3.91216
Polr1h	361784	1303114	ENSRNOG00000000779.6	0.443061	9.17519e-05	0.000282981	BDD>sham	chr20	1594936	1598854	+	protein_coding	159.312	0.113274	3.91143
Naca	288770	1308642	ENSRNOG00000002632.9	-0.603853	9.18179e-05	0.000283144	BDD>sham	chr7	468862	481992	+	protein_coding	13227.5	0.154389	-3.91125
Vars1	25009	3950	ENSRNOG00000000867.7	-0.370965	9.18844e-05	0.000283309	BDD>sham	chr20	3805774	3820468	-	protein_coding	3750.63	0.0948498	-3.91108
Zfyve28	305454	1310151	ENSRNOG00000014874.6	-1.05687	9.21011e-05	0.000283937	BDD>sham	chr14	76468424	76554039	+	protein_coding	38.3046	0.270265	-3.91051
RGD1309350	293613	1309350	ENSRNOG00000048275.3	2.61959	9.21333e-05	0.000283996	BDD>sham	chr1	195905763	195909159	+	protein_coding	11.164	0.669899	3.91043
Apip	295961	1564562	ENSRNOG00000007446.7	-0.522527	9.21702e-05	0.000284069	BDD>sham	chr3	89431973	89457999	+	protein_coding	108.471	0.133627	-3.91033
Bloc1s1	288785	1307564	ENSRNOG00000007784.8	-0.321621	9.22022e-05	0.000284128	BDD>sham	chr7	1347495	1351103	-	protein_coding	581.573	0.0822509	-3.91025
Nsmaf	353233	727868	ENSRNOG00000010234.8	-0.297972	9.26689e-05	0.000285525	BDD>sham	chr5	19517795	19578773	-	protein_coding	871.471	0.0762266	-3.90903
Tomm40	308416	1303022	ENSRNOG00000018556.4	-0.279814	9.28282e-05	0.000285976	BDD>sham	chr1	79358781	79370976	-	protein_coding	1120.96	0.0715891	-3.90861
Ccn5	29576	621867	ENSRNOG00000010666.7	1.72715	9.31867e-05	0.000287039	BDD>sham	chr3	152491247	152502639	+	protein_coding	153.485	0.441988	3.90768
Ptprk	360302	619706		0.450049	9.33389e-05	0.000287468	BDD>sham	chr1	16738896	17236687	-	protein_coding	528.483	0.115182	3.90729
LOC102548759	102548759	7615626		-1.05026	9.37687e-05	0.00028875	BDD>sham	chr19	23965000	23971784	+	lncRNA	21.6356	0.268872	-3.90617
Tgif2	499929	1560115	ENSRNOG00000042374.2	1.19463	9.40729e-05	0.000289646	BDD>sham	chr3	145333152	145348599	+	protein_coding	33.2282	0.305893	3.90539
LOC120101582	120101582			-1.03176	9.43032e-05	0.000290314	BDD>sham	chr3	61776078	61777691	-	protein_coding	432.437	0.264229	-3.9048
LOC100911553	100911553	6492538		0.884076	9.48734e-05	0.000292028	BDD>sham	chr14	9200674	9210222	+	lncRNA	50.7714	0.226492	3.90334
LOC120103602	120103602			-1.69281	9.52818e-05	0.000293243	BDD>sham	chr6	120105366	120116156	-	lncRNA	13.2375	0.433796	-3.9023
Plekhb2	301337	1310954	ENSRNOG00000014162.6	0.632283	9.54312e-05	0.000293662	BDD>sham	chr9	37049580	37082231	+	protein_coding	7057.31	0.162044	3.90192
LOC102547897	102547897	7640129	ENSRNOG00000065772.1	0.730641	9.57537e-05	0.000294612	BDD>sham	chr17	74730498	74736614	+	protein_coding	83.8647	0.187291	3.90111
LOC120095066	120095066			-1.2517	9.613e-05	0.000295728	BDD>sham	chr10	19362361	19369982	-	lncRNA	77.9987	0.320936	-3.90016
Frmd5	311362	1561554	ENSRNOG00000016189.9	1.42413	9.62248e-05	0.000295978	BDD>sham	chr3	108492099	108763715	-	protein_coding	53.5783	0.36517	3.89992
Pcare	313891	1304963	ENSRNOG00000008942.8	0.893153	9.62861e-05	0.000296124	BDD>sham	chr6	23749700	23758419	+	protein_coding	149.363	0.229027	3.89977
LOC102554278	102554278	7651650		1.31458	9.63466e-05	0.000296185	BDD>sham	chr2	149660865	149754798	-	lncRNA	53.2969	0.337105	3.89961
LOC680920	680920	1585869	ENSRNOG00000042468.4	1.98768	9.63336e-05	0.000296185	BDD>sham	chr9	12843542	12858881	+	protein_coding	51.0328	0.509708	3.89965
Tet3	680576	1590584	ENSRNOG00000011387.9	0.377201	9.63313e-05	0.000296185	BDD>sham	chr4	115867412	115964433	-	protein_coding	1575.98	0.096727	3.89965
Hyal2	64468	620321	ENSRNOG00000031420.3	0.333775	9.65284e-05	0.000296702	BDD>sham	chr8	108241895	108246853	+	protein_coding	825.737	0.085602	3.89916
LOC102549385	102549385	7535629		-2.33276	9.65752e-05	0.000296803	BDD>sham	chr3	116456351	116460096	+	lncRNA	11.706	0.598292	-3.89904
RGD1308117	361066	1308117	ENSRNOG00000008351.8	0.836233	9.66287e-05	0.000296926	BDD>sham	chr15	45228615	45235274	-	protein_coding	50.19	0.214479	3.8989
Traf1	687813	1596290	ENSRNOG00000048914.4	0.661828	9.68527e-05	0.000297572	BDD>sham	chr3	18222024	18242163	-	protein_coding	67.0348	0.169772	3.89834
Ms4a4c	293746	1583863	ENSRNOG00000020997.7	1.59255	9.70529e-05	0.000298145	BDD>sham	chr1	208125063	208146038	+	protein_coding	11.8229	0.408571	3.89784
Rbmxl1	307779	1306751	ENSRNOG00000062375.1	0.545797	9.71097e-05	0.000298277	BDD>sham	chr19	29407902	29411519	+	protein_coding	392.721	0.14003	3.8977
Klhdc10	312199	1309792	ENSRNOG00000010267.8	-0.27108	9.75231e-05	0.000299505	BDD>sham	chr4	59021300	59079118	+	protein_coding	2378.12	0.0695669	-3.89667
LOC108351056	108351056	11357843		-6.45705	9.76315e-05	0.000299795	BDD>sham	chr5	155683180	155686367	-	lncRNA	11.6978	1.65718	-3.8964
LOC108352547	108352547	11466399		3.27935	9.78576e-05	0.000300447	BDD>sham	chr13	56747097	56874199	+	lncRNA	8.39929	0.841756	3.89584
LOC120099449	120099449		ENSRNOG00000061195.2	1.65501	9.78717e-05	0.000300448	BDD>sham	chrX	116327776	116327909	-	snoRNA	12.6156	0.424817	3.89581
Ints6	361057	1309480	ENSRNOG00000009873.8	0.285852	9.79066e-05	0.000300512	BDD>sham	chr15	36908966	37048043	-	protein_coding	1116.52	0.0733759	3.89572
Churc1	299154	1305116	ENSRNOG00000007660.5	-0.398455	9.89248e-05	0.000303595	BDD>sham	chr6	95464488	95485208	+	protein_coding	354.397	0.102346	-3.89321
Bmt2	500034	1588441	ENSRNOG00000007224.6	-0.438001	9.90196e-05	0.000303843	BDD>sham	chr4	41881630	41945472	-	protein_coding	330.36	0.11251	-3.89298
Cacna1i	56827	68944	ENSRNOG00000060407.3	3.94673	9.90678e-05	0.000303948	BDD>sham	chr7	111835996	111947418	+	protein_coding	4.36534	1.01384	3.89286
Hm13	311545	1308946	ENSRNOG00000007738.8	0.388114	9.90914e-05	0.000303977	BDD>sham	chr3	141145769	141184703	+	protein_coding	1143.02	0.0997002	3.89281
Gps1	117039	621532	ENSRNOG00000046698.3	-0.25158	9.95876e-05	0.000305456	BDD>sham	chr10	106050323	106055407	+	protein_coding	1248.73	0.0646469	-3.89159
LOC120093723	120093723			-2.95044	9.96617e-05	0.00030564	BDD>sham	chr7	128213412	128217221	-	lncRNA	4.30591	0.758192	-3.89141
Aldoart2	299052	1359133	ENSRNOG00000030869.3	-2.25921	9.97271e-05	0.000305798	BDD>sham	chr6	72939821	72941511	+	protein_coding	5.367	0.580586	-3.89125
LOC120101776	120101776			4.23341	0.000100361	0.000307697	BDD>sham	chr3	148836226	148840431	-	lncRNA	2.56016	1.08836	3.88972
Tpr	304862	1310664	ENSRNOG00000002394.7	-0.27736	0.000100384	0.000307726	BDD>sham	chr13	62424312	62487502	+	protein_coding	3903.96	0.0713069	-3.88966
Fgfr4	25114	2612	ENSRNOG00000016763.8	-0.754958	0.000100615	0.000308389	BDD>sham	chr17	9461541	9476268	-	protein_coding	304.24	0.194121	-3.8891
Tlcd3b	293493	1308215	ENSRNOG00000019914.7	-2.0241	0.000100697	0.000308597	BDD>sham	chr1	181421104	181439744	+	protein_coding	6.9685	0.52048	-3.88891
Pradc1	686393	1583112	ENSRNOG00000050483.4	-0.526396	0.000100891	0.00030915	BDD>sham	chr4	117984732	117989710	-	protein_coding	147.652	0.135375	-3.88844
Acadsb	25618	2013	ENSRNOG00000020624.5	-1.17642	0.00010121	0.000310081	BDD>sham	chr1	186188939	186227796	+	protein_coding	1295.44	0.302603	-3.88767
Rp1l1	683404	1586886	ENSRNOG00000046326.3	-4.67685	0.000101258	0.000310186	BDD>sham	chr15	38259595	38271269	+	protein_coding	2.56643	1.20303	-3.88756
Lct	116569	620823	ENSRNOG00000003681.7	3.03658	0.000101277	0.0003102	BDD>sham	chr13	39781929	39824456	-	protein_coding	10.5947	0.781113	3.88751
Zfp239	100909657	6502210	ENSRNOG00000062429.1	-0.442729	0.000101435	0.000310641	BDD>sham	chr4	151029425	151039283	+	protein_coding	202.129	0.113896	-3.88713
Wdr91	312225	1306697	ENSRNOG00000010421.7	0.567278	0.000101484	0.000310748	BDD>sham	chr4	63554364	63591733	-	protein_coding	281.833	0.145942	3.88702
Iqsec2	685244	1596452	ENSRNOG00000058975.2	-0.274837	0.00010151	0.00031076	BDD>sham	chrX	21254799	21337179	+	protein_coding	1330.57	0.0707076	-3.88695
Rassf4	362423	1307785	ENSRNOG00000013526.8	0.900055	0.000101517	0.00031076	BDD>sham	chr4	149897525	149932658	-	protein_coding	291.498	0.231559	3.88694
Card14	688292	1591135	ENSRNOG00000047367.3	1.94077	0.000101926	0.000311969	BDD>sham	chr10	104572059	104601606	+	protein_coding	79.9656	0.499432	3.88596
Katnip	361646	1595846	ENSRNOG00000016635.8	0.431412	0.000101942	0.000311973	BDD>sham	chr1	180270194	180436766	+	protein_coding	336.297	0.111019	3.88592
Chmp4c	361916	1564543	ENSRNOG00000010238.6	-1.00757	0.000102284	0.000312975	BDD>sham	chr2	91391729	91428652	-	protein_coding	33.929	0.259343	-3.88511
Prkag1	25520	3388	ENSRNOG00000070180.1	-0.377689	0.000103047	0.000315265	BDD>sham	chr7	129963105	129980532	-	protein_coding	496.616	0.0972598	-3.8833
Pgap1	316400	1303213	ENSRNOG00000013388.6	0.576389	0.000103411	0.000316335	BDD>sham	chr9	55975574	56044325	-	protein_coding	207.987	0.14846	3.88245
Rpl7l1	317275	1308469	ENSRNOG00000016269.8	0.313256	0.000103836	0.00031759	BDD>sham	chr9	14198101	14206119	+	protein_coding	1040.15	0.0807059	3.88145
Trh	25569	3903	ENSRNOG00000011824.6	2.62499	0.000104421	0.000319333	BDD>sham	chr4	124742111	124777094	-	protein_coding	36.4165	0.67653	3.88008
Tmem268	298104	1304595	ENSRNOG00000008712.7	0.639833	0.000104769	0.000320353	BDD>sham	chr5	76974827	77001457	+	protein_coding	309.758	0.164936	3.87927
Snrpb	171365	621301	ENSRNOG00000006961.8	-0.304563	0.000105025	0.000321091	BDD>sham	chr3	117369816	117379344	-	protein_coding	1693.73	0.0785224	-3.87868
Aarsd1	619440	1561650	ENSRNOG00000020658.6	-0.287701	0.000105203	0.000321589	BDD>sham	chr10	86340625	86353729	-	protein_coding	732.385	0.0741828	-3.87827
Elovl5	171400	620583	ENSRNOG00000006331.5	0.437509	0.00010549	0.000322423	BDD>sham	chr8	78790799	78857307	+	protein_coding	1112.78	0.11283	3.8776
Lman1l	300743	1310538	ENSRNOG00000019355.6	0.815058	0.000105694	0.000322999	BDD>sham	chr8	58010839	58029599	-	protein_coding	48.2815	0.210222	3.87713
Grap2	366962	1307605	ENSRNOG00000018316.8	1.55601	0.00010583	0.00032337	BDD>sham	chr7	112117142	112190880	+	protein_coding	30.8394	0.401363	3.87682
LOC120098163	120098163			-1.73897	0.000105864	0.000323427	BDD>sham	chr18	55189330	55191531	+	lncRNA	13.6394	0.448565	-3.87674
Smyd3	498295	1562635	ENSRNOG00000066304.1	-0.634168	0.000106134	0.000324209	BDD>sham	chr13	90709263	91266209	-	protein_coding	124.388	0.163609	-3.87612
Ago3	313593	1309163	ENSRNOG00000034269.7	-0.396648	0.00010619	0.000324332	BDD>sham	chr5	138632367	138714230	-	protein_coding	728.562	0.102334	-3.876
Mtmr4	287607	1310306	ENSRNOG00000007496.8	-0.261609	0.000106263	0.00032451	BDD>sham	chr10	72393411	72416342	+	protein_coding	1292.69	0.0674976	-3.87583
LOC102548532	102548532	7664121		-1.8776	0.000106477	0.000325119	BDD>sham	chr17	5104472	5107704	-	lncRNA	8.97453	0.4845	-3.87534
Syde2	308021	1564206	ENSRNOG00000026186.7	-0.825278	0.000106616	0.000325498	BDD>sham	chr2	234897975	234930994	+	protein_coding	188.625	0.212974	-3.87502
Klra1	494193	1359586	ENSRNOG00000051489.2	4.41721	0.000106633	0.000325502	BDD>sham	chr4	164606626	164628406	-	protein_coding	4.17002	1.13993	3.87498
Tmem86a	308602	1305749	ENSRNOG00000013663.7	0.905155	0.000106731	0.000325756	BDD>sham	chr1	97595910	97600260	+	protein_coding	111.253	0.233603	3.87476
Chmp7	364419	1308779	ENSRNOG00000016939.6	-0.27329	0.000106871	0.000326139	BDD>sham	chr15	44790983	44806216	-	protein_coding	1123.73	0.0705368	-3.87444
Yars2	287924	1311696	ENSRNOG00000025252.5	-0.535945	0.000107363	0.000327593	BDD>sham	chr11	84632350	84638138	-	protein_coding	165.915	0.138368	-3.87332
Pcdh20	306081	1306297	ENSRNOG00000013306.5	-1.66313	0.000107383	0.000327607	BDD>sham	chr15	64425534	64431790	-	protein_coding	23.1431	0.429387	-3.87328
Aimp2	288480	1560787	ENSRNOG00000001044.8	-0.405312	0.000107514	0.000327961	BDD>sham	chr12	10701194	10710772	+	protein_coding	580.984	0.104651	-3.87298
Kdm5d	100312983	2314436	ENSRNOG00000060496.3	-0.308792	0.000107627	0.000328261	BDD>sham		527069	624019	+	protein_coding	753.87	0.0797351	-3.87272
LOC102554302	102554302	7506689		0.885605	0.00010765	0.000328285	BDD>sham	chr1	182039366	182043045	-	protein_coding	43.8463	0.228681	3.87267
Myo19	497974	1559961	ENSRNOG00000002852.7	-0.584197	0.00010772	0.000328411	BDD>sham	chr10	69753082	69782450	+	protein_coding	306.969	0.150857	-3.87251
Rab6b	363123	1309958	ENSRNOG00000009198.8	-0.809756	0.000107722	0.000328411	BDD>sham	chr8	103695328	103764023	+	protein_coding	64.3256	0.209104	-3.87251
LOC108348999	108348999	11438175	ENSRNOG00000069440.1	-1.14117	0.000107855	0.000328773	BDD>sham	chr1	79789098	79799671	-	lncRNA	50.3966	0.294708	-3.8722
Slc26a9	304784	1310441	ENSRNOG00000029514.4	-1.71521	0.000107938	0.000328979	BDD>sham	chr13	43177806	43205450	+	protein_coding	21.8778	0.442975	-3.87202
LOC102554318	102554318	7589793	ENSRNOG00000065425.1	-1.22878	0.000108212	0.000329768	BDD>sham	chr4	118942068	118966369	-	lncRNA	19.639	0.317399	-3.8714
Dbn1	81653	70885	ENSRNOG00000014170.8	0.743094	0.000108246	0.000329826	BDD>sham	chr17	9150608	9164982	+	protein_coding	534.998	0.191948	3.87132
Potef	684969	1584390		1.26792	0.000108383	0.000330195	BDD>sham	chr18	23626518	23629132	-	protein_coding	15.9702	0.327543	3.87102
Il6	24498	2901	ENSRNOG00000010278.7	2.48519	0.00010893	0.000331815	BDD>sham	chr4	5214602	5219178	-	protein_coding	9.96799	0.642202	3.86979
Ormdl2	288783	1305642	ENSRNOG00000030120.4	0.479821	0.000108979	0.00033192	BDD>sham	chr7	1247869	1250999	-	protein_coding	209.265	0.123995	3.86968
Usp25	304150	1309003	ENSRNOG00000001573.8	-0.371197	0.000109304	0.000332861	BDD>sham	chr11	15603654	15711356	+	protein_coding	3706.33	0.0959426	-3.86895
Sypl2	362018	1309907	ENSRNOG00000019780.5	-0.689909	0.000109353	0.000332965	BDD>sham	chr2	195849062	195863794	-	protein_coding	11701.7	0.178324	-3.86884
Ankrd23	316330	1310398	ENSRNOG00000016151.7	0.598218	0.000109695	0.000333957	BDD>sham	chr9	38773234	38779839	-	protein_coding	41291.4	0.154655	3.86808
Phldb3	308431	1561121	ENSRNOG00000055259.2	1.33429	0.000109787	0.000334191	BDD>sham	chr1	80200901	80219538	+	protein_coding	65.9307	0.344967	3.86788
Ier2	494344	1359581	ENSRNOG00000067274.1	0.660303	0.000110431	0.000336105	BDD>sham	chr19	23494551	23496075	+	protein_coding	520.218	0.170778	3.86645
Mecp2	29386	3075	ENSRNOG00000056659.2	-0.329765	0.000111044	0.000337925	BDD>sham	chrX	151781177	151844687	-	protein_coding	2241.03	0.0853185	-3.8651
Pabir1	309420	1310316	ENSRNOG00000051051.2	-0.479532	0.000111163	0.000338237	BDD>sham	chr1	222114988	222116294	-	protein_coding	204.106	0.124076	-3.86484
Anapc2	296558	1305546	ENSRNOG00000011295.8	0.300083	0.000111334	0.000338711	BDD>sham	chr3	8086434	8098182	+	protein_coding	1016.08	0.0776519	3.86446
Dipk1c	498891	1559694	ENSRNOG00000015448.6	-2.83784	0.000111432	0.000338962	BDD>sham	chr18	78087972	78109910	+	protein_coding	3.81148	0.734384	-3.86425
LOC120100344	120100344		ENSRNOG00000057952.2	1.60708	0.000111497	0.000339112	BDD>sham	chr1	21681557	21681630	+	snoRNA	15.9028	0.4159	3.86411
Rab5a	64633	620936	ENSRNOG00000057056.2	0.420566	0.000111723	0.000339751	BDD>sham	chr9	6483906	6512877	+	protein_coding	1591.18	0.108853	3.86361
LOC102548729	102548729	7714518		-0.979186	0.000111834	0.000340042	BDD>sham	chr9	87093209	87102973	-	lncRNA	28.3832	0.253454	-3.86337
Ctla4	63835	61975	ENSRNOG00000054129.2	3.49774	0.000112028	0.000340584	BDD>sham	chr9	62318874	62325978	+	protein_coding	5.12664	0.905458	3.86295
LOC108349968	108349968	11403233		-1.288	0.000112194	0.000341041	BDD>sham	chr2	76324084	76333964	-	lncRNA	33.2178	0.333455	-3.86258
Bloc1s6	317630	1310208	ENSRNOG00000037160.4	-0.352737	0.000112397	0.000341611	BDD>sham	chr3	109816397	109826528	+	protein_coding	629.745	0.0913321	-3.86214
Mettl17	305845	1559895	ENSRNOG00000025512.7	-0.450663	0.0001125	0.000341875	BDD>sham	chr15	24582296	24589029	+	protein_coding	158.661	0.116694	-3.86192
LOC100362339	100362339	2318347	ENSRNOG00000033146.5	1.03409	0.000112532	0.000341925	BDD>sham	chr17	51365005	51365544	+	protein_coding	24.7464	0.267772	3.86185
Uchl1	29545	3928	ENSRNOG00000002343.8	1.47495	0.000112799	0.000342688	BDD>sham	chr14	41485033	41495590	-	protein_coding	81.074	0.381985	3.86127
Golga7	361171	1359725	ENSRNOG00000017956.5	0.265414	0.000112866	0.000342845	BDD>sham	chr16	68767259	68782536	+	protein_coding	1127.68	0.0687401	3.86112
Pisd	681361	1596729	ENSRNOG00000018319.8	0.346007	0.000113194	0.000343745	BDD>sham	chr14	77941927	77991021	+	protein_coding	533.14	0.0896295	3.86042
Zfp397	100909408	6504280	ENSRNOG00000048101.3	-0.477849	0.00011318	0.000343745	BDD>sham	chr18	15241764	15253148	+	protein_coding	447.084	0.123781	-3.86045
Hsd17b8	361802	1303158	ENSRNOG00000000466.5	-0.463463	0.000113777	0.000345466	BDD>sham	chr20	4826725	4828742	+	protein_coding	446.46	0.120094	-3.85916
Vps54	286932	628718	ENSRNOG00000007125.8	0.361595	0.000114173	0.000346621	BDD>sham	chr14	95378821	95455871	+	protein_coding	1137.32	0.0937185	3.85831
LOC691173	691173	1587415		2.97333	0.00011432	0.000347017	BDD>sham	chr1	167203062	167213037	+	transcribed_pseudogene	7.48399	0.770693	3.858
Crebbp	54244	2401	ENSRNOG00000005330.8	-0.324525	0.00011448	0.000347456	BDD>sham	chr10	11335551	11461888	+	protein_coding	3949.35	0.084125	-3.85765
Crot	83842	70908	ENSRNOG00000006779.7	-0.531489	0.000114691	0.000348027	BDD>sham	chr4	25068270	25133111	+	protein_coding	416.158	0.137791	-3.8572
Mob3b	366352	1560696	ENSRNOG00000009453.4	-0.592387	0.000114701	0.000348027	BDD>sham	chr5	49541804	49737934	-	protein_coding	333.255	0.15358	-3.85718
Tbc1d17	292886	1309686	ENSRNOG00000020191.7	-0.474658	0.000115212	0.000349529	BDD>sham	chr1	95324770	95333156	-	protein_coding	954.406	0.123093	-3.8561
LOC120095947	120095947			-3.07938	0.000115582	0.000350605	BDD>sham	chr12	29508983	29528608	+	lncRNA	3.55177	0.798736	-3.85531
Vps29	288666	1308332	ENSRNOG00000001274.8	0.276547	0.000115727	0.000350962	BDD>sham	chr12	34208911	34217977	-	protein_coding	450.469	0.0717372	3.85501
Xdh	497811	62043	ENSRNOG00000007081.7	0.587944	0.000115733	0.000350962	BDD>sham	chr6	21530463	21592172	+	protein_coding	4621.69	0.152515	3.85499
Tmem199	303332	1566425	ENSRNOG00000009896.8	-0.366546	0.000115955	0.000351588	BDD>sham	chr10	63402493	63407065	-	protein_coding	525.04	0.0950951	-3.85452
Man2b2	360955	1308840	ENSRNOG00000056162.2	0.67377	0.000116509	0.000353186	BDD>sham	chr14	73969079	73994089	+	protein_coding	590.663	0.174853	3.85336
Prrx1	266813	628884	ENSRNOG00000003720.7	0.508913	0.000116515	0.000353186	BDD>sham	chr13	75600777	75671896	-	protein_coding	2773.68	0.132071	3.85335
Lsm10	366468	1584914	ENSRNOG00000068296.1	-0.462189	0.000116734	0.000353802	BDD>sham	chr5	138365983	138375856	+	protein_coding	229.817	0.119959	-3.85289
LOC120101277	120101277		ENSRNOG00000068833.1	2.16694	0.000116818	0.000354008	BDD>sham	chr2	183943024	183943187	+	snRNA	9.37318	0.562447	3.85271
Pigq	287159	1359535	ENSRNOG00000020140.5	-0.28736	0.000117316	0.000355466	BDD>sham	chr10	14942571	14958584	-	protein_coding	1779.65	0.0746067	-3.85167
Cd300ld	100361633	2319739	ENSRNOG00000042251.4	1.33976	0.000117518	0.000356028	BDD>sham	chr10	100082950	100115853	-	protein_coding	43.5051	0.347878	3.85125
Mir1b	104796289	9685084	ENSRNOG00000057048.2	-1.04762	0.000117726	0.00035661	BDD>sham	chr3	167487117	167487201	+	miRNA	129.66	0.272051	-3.85081
Actr10	299121	1306515	ENSRNOG00000007504.8	-0.356432	0.000117876	0.000357013	BDD>sham	chr6	89446141	89472350	+	protein_coding	1503.64	0.0925677	-3.8505
Cys1	690489	1596023	ENSRNOG00000058891.2	-1.00146	0.000118213	0.00035794	BDD>sham	chr6	41300836	41318071	-	protein_coding	119.243	0.260134	-3.8498
Mtx3	688905	1583002	ENSRNOG00000023837.7	0.337703	0.000118215	0.00035794	BDD>sham	chr2	24066332	24079708	+	protein_coding	1198.84	0.0877196	3.8498
Spaca6	688452	1588836	ENSRNOG00000039076.4	0.345118	0.000118315	0.000358194	BDD>sham	chr1	58672128	58689309	+	protein_coding	538.103	0.0896505	3.84959
LOC102546455	102546455	7517157		-1.6621	0.000118571	0.000358894	BDD>sham	chr5	146705497	146708855	-	lncRNA	7.37394	0.43182	-3.84906
LOC120095248	120095248			-4.52718	0.00011858	0.000358894	BDD>sham	chr10	19700570	19702537	-	lncRNA	2.21611	1.17618	-3.84904
Slc35f6	298851	1309228	ENSRNOG00000009459.8	0.511975	0.000118781	0.000359454	BDD>sham	chr6	25725822	25737720	-	protein_coding	379.331	0.133028	3.84863
Iars2	364070	1311857	ENSRNOG00000002368.8	-0.276905	0.000119558	0.000361756	BDD>sham	chr13	96831773	96865533	-	protein_coding	1888.38	0.0719789	-3.84703
Mid1ip1	404280	1303258		0.706791	0.000119612	0.000361869	BDD>sham	chrX	12060993	12063318	-	protein_coding	1200.16	0.183729	3.84692
LOC102553339	102553339	7553468		-1.22786	0.000120359	0.000364078	BDD>sham	chr19	10609204	10621955	+	lncRNA	18.4946	0.319308	-3.84539
Tmem41a	681708	1591692	ENSRNOG00000046283.3	-0.403174	0.00012058	0.000364695	BDD>sham	chr11	79084005	79090613	+	protein_coding	187.452	0.104858	-3.84494
Maged2	113947	70899	ENSRNOG00000002449.8	0.734234	0.000120859	0.000365487	BDD>sham	chrX	19733593	19741769	-	protein_coding	577.665	0.190989	3.84438
Pafah2	313611	631399	ENSRNOG00000022288.3	-0.440633	0.000120946	0.000365699	BDD>sham	chr5	146607050	146636203	+	protein_coding	328.479	0.114623	-3.8442
Slc16a13	287451	1359138	ENSRNOG00000018785.7	0.719939	0.000121496	0.000367313	BDD>sham	chr10	54925973	54937860	-	protein_coding	78.0591	0.187334	3.84309
RGD1560028	500157	1560028	ENSRNOG00000006782.7	-2.10869	0.000121644	0.000367709	BDD>sham	chr4	94678370	94757034	+	protein_coding	13.8173	0.548739	-3.84279
Tox3	291908	1311529	ENSRNOG00000028649.7	-1.31943	0.000121839	0.000368245	BDD>sham	chr19	16648338	16757151	+	protein_coding	21.5721	0.343388	-3.8424
Ankrd27	361555	1307106	ENSRNOG00000052814.2	0.367197	0.000122038	0.000368796	BDD>sham	chr1	88251216	88303615	+	protein_coding	521.046	0.0955744	3.842
Arl8b	500282	1562830	ENSRNOG00000055860.2	0.354162	0.000122188	0.000369199	BDD>sham	chr4	141748634	141792605	+	protein_coding	4477.84	0.092189	3.84169
Dcun1d1	310324	1309668	ENSRNOG00000012734.8	-0.32939	0.000123004	0.000371614	BDD>sham	chr2	118721275	118772606	-	protein_coding	1523.93	0.0857772	-3.84006
Haus3	680477	1591723	ENSRNOG00000069005.1	0.633177	0.000123308	0.000372478	BDD>sham	chr14	76580549	76599542	+	protein_coding	168.237	0.164913	3.83946
Fgf23	170583	620178	ENSRNOG00000066556.1	3.49841	0.000123564	0.000373097	BDD>sham	chr4	159914393	159922073	+	protein_coding	8.3929	0.911295	3.83895
Mybbp1a	60571	62062	ENSRNOG00000015236.6	0.47594	0.000123552	0.000373097	BDD>sham	chr10	57056913	57067263	+	protein_coding	3640.59	0.123976	3.83897
Rictor	310131	1307224	ENSRNOG00000011341.8	-0.305871	0.000123541	0.000373097	BDD>sham	chr2	55811877	55903893	+	protein_coding	1640.94	0.0796748	-3.83899
Smpd3	94338	619754	ENSRNOG00000000257.7	1.27193	0.000124592	0.000376149	BDD>sham	chr19	34162337	34245786	-	protein_coding	545.673	0.331499	3.83691
Zbtb47	316087	1562434	ENSRNOG00000019382.7	-0.509405	0.000125895	0.000380028	BDD>sham	chr8	121420758	121434365	+	protein_coding	4445.11	0.132853	-3.83435
LOC120102896	120102896			4.46584	0.000126379	0.000381436	BDD>sham	chr5	76184893	76187189	+	lncRNA	2.95804	1.16498	3.83341
Ubxn10	298577	1308335	ENSRNOG00000027731.6	-4.85847	0.00012651	0.00038178	BDD>sham	chr5	150953772	150959608	-	protein_coding	3.33905	1.26749	-3.83316
Pla2g4b	311341	1308658	ENSRNOG00000007447.8	-0.543741	0.000126668	0.000382205	BDD>sham	chr3	107004238	107013853	+	protein_coding	270.466	0.141863	-3.83285
Creb3l1	362165	1359613	ENSRNOG00000005413.6	0.840309	0.000126934	0.000382952	BDD>sham	chr3	77952589	77993513	-	protein_coding	228.144	0.219268	3.83233
Ilk	170922	620063	ENSRNOG00000018993.5	0.489907	0.000127064	0.000383293	BDD>sham	chr1	160088839	160095140	+	protein_coding	1667.5	0.127844	3.83208
Scube2	499241	1563998	ENSRNOG00000013123.7	-0.972488	0.000127205	0.000383664	BDD>sham	chr1	163831876	163899925	-	protein_coding	115.731	0.253794	-3.83181
RT1-DOb	365542	1595814	ENSRNOG00000000454.6	1.58797	0.000127565	0.000384696	BDD>sham	chr20	4619599	4625627	-	protein_coding	29.2894	0.414494	3.83111
Smim22	360478	1563547		1.53676	0.000127594	0.000384729	BDD>sham	chr10	10572146	10574339	-	protein_coding	20.4443	0.401131	3.83106
LOC120097534	120097534			-0.711967	0.000127949	0.000385748	BDD>sham	chr1	239197281	239204076	+	lncRNA	124.895	0.185874	-3.83037
Lrrc3	246773	628861	ENSRNOG00000001217.4	0.786024	0.00012811	0.00038618	BDD>sham	chr20	10758919	10763736	+	protein_coding	60.1297	0.205225	3.83006
LOC103691241	103691241	9097294		1.42212	0.000128314	0.000386741	BDD>sham	chr1	185235012	185242949	-	lncRNA	23.7735	0.371343	3.82967
Pheta2	688685	1586415	ENSRNOG00000042522.2	0.711444	0.000128364	0.000386836	BDD>sham	chr7	113855437	113861910	+	protein_coding	68.1386	0.185776	3.82958
LOC103694249	103694249	9089884		-2.51792	0.00012859	0.000387465	BDD>sham	chr18	73839971	73861419	+	lncRNA	4.9298	0.657567	-3.82914
Cfap53	364899	1306734	ENSRNOG00000014585.8	-0.900481	0.000128714	0.000387783	BDD>sham	chr18	67884651	67955873	+	protein_coding	41.9335	0.23518	-3.82891
Rspo4	499918	1563415	ENSRNOG00000009662.7	-1.36343	0.000128917	0.000388343	BDD>sham	chr3	140357256	140391780	+	protein_coding	20.9486	0.356124	-3.82852
LOC289035	289035	1359351	ENSRNOG00000027702.5	-4.33795	0.00012899	0.000388507	BDD>sham	chr13	45837458	45843215	+	protein_coding	1.84898	1.1331	-3.82838
Frmd4a	307128	1309050	ENSRNOG00000018500.8	0.557547	0.000129091	0.000388758	BDD>sham	chr17	73667787	74258487	-	protein_coding	699.251	0.145643	3.82819
LOC680227	680227	1594204	ENSRNOG00000037911.3	1.44054	0.00012916	0.000388913	BDD>sham	chrX	68454574	68498901	+	protein_coding	24.3702	0.376313	3.82805
Ubash3a	309666	1310305	ENSRNOG00000001167.8	1.4768	0.000129262	0.000389165	BDD>sham	chr20	9291471	9334685	+	protein_coding	39.4755	0.385804	3.82786
Oas3	494202	1359319	ENSRNOG00000059207.2	1.55341	0.000129328	0.000389311	BDD>sham	chr12	35779028	35802781	+	protein_coding	81.7663	0.405831	3.82773
Nde1	83836	620038	ENSRNOG00000058007.2	-0.28137	0.000129464	0.000389665	BDD>sham	chr10	839788	883946	-	protein_coding	485.815	0.0735132	-3.82748
Rinl	292760	1310133	ENSRNOG00000025354.5	0.986025	0.000129595	0.000390007	BDD>sham	chr1	84077011	84088590	+	protein_coding	23.3151	0.257634	3.82723
Smim4	361111	1307583	ENSRNOG00000068020.1	-0.727956	0.00013076	0.000393457	BDD>sham	chr16	6316629	6320509	-	protein_coding	58.8282	0.190314	-3.82502
Mrpl43	309440	1307593	ENSRNOG00000014890.6	-0.45956	0.000131015	0.00039417	BDD>sham	chr1	243867255	243868309	-	protein_coding	506.766	0.120161	-3.82454
Tmem129	305458	1310828	ENSRNOG00000017329.6	0.324003	0.00013105	0.000394222	BDD>sham	chr14	77065391	77070871	+	protein_coding	313.847	0.0847182	3.82448
Eapp	299043	1309624		-0.374075	0.000131083	0.000394266	BDD>sham	chr6	72166486	72194357	-	protein_coding	778.24	0.0978123	-3.82441
LOC102546683	102546683	7517520		-1.67156	0.000131106	0.000394281	BDD>sham	chr17	16504577	16512507	-	lncRNA	81.9542	0.43708	-3.82437
LOC102548078	102548078	7690081		-1.93308	0.000131282	0.000394753	BDD>sham	chr11	15543184	15560750	+	lncRNA	13.9833	0.505507	-3.82404
LOC120096626	120096626			-0.839387	0.000131634	0.000395757	BDD>sham	chr14	69238329	69246883	-	lncRNA	31.5139	0.219541	-3.82338
Pcdhga2	498846	1587259	ENSRNOG00000063070.1	-0.855042	0.000131721	0.000395964	BDD>sham	chr18	29493954	29667865	+	protein_coding	49.1082	0.223645	-3.82322
Ttc39c	686179	1585423	ENSRNOG00000050949.3	-0.462934	0.000131752	0.000396005	BDD>sham	chr18	3768802	3887932	+	protein_coding	505.417	0.121087	-3.82316
LOC120096421	120096421		ENSRNOG00000055990.2	1.02572	0.0001318	0.000396092	BDD>sham	chr13	73305431	73305496	+	snoRNA	54.9949	0.268297	3.82307
Ggct	362368	1304876	ENSRNOG00000034084.5	-0.540804	0.000131996	0.000396626	BDD>sham	chr4	84122921	84129327	-	protein_coding	117.231	0.141472	-3.82271
Wdr7	66031	619836	ENSRNOG00000018387.5	-0.336585	0.000132158	0.000397059	BDD>sham	chr18	57165482	57448568	+	protein_coding	1484.3	0.088056	-3.8224
Evc	289712	735186	ENSRNOG00000007564.7	-0.458324	0.000132434	0.000397833	BDD>sham	chr14	73456181	73498955	+	protein_coding	262.826	0.119921	-3.82189
LOC120094779	120094779			-1.39391	0.000132497	0.000397968	BDD>sham	chr9	111033994	111034364	+	lncRNA	23.9994	0.364729	-3.82177
LOC103693092	103693092	9395767		-0.859614	0.000132641	0.000398346	BDD>sham	chr8	51602798	51633998	+	lncRNA	51.75	0.224941	-3.8215
Polr1c	301246	1309689	ENSRNOG00000019079.7	0.367143	0.000132834	0.000398868	BDD>sham	chr9	14735740	14739852	+	protein_coding	312.655	0.096082	3.82114
LOC120102934	120102934			-0.794001	0.000133069	0.000399521	BDD>sham	chr5	115963226	115977411	-	lncRNA	212.317	0.207815	-3.82071
Orc2	301430	1311844	ENSRNOG00000012558.8	0.334831	0.000133215	0.000399902	BDD>sham	chr9	60001631	60038301	-	protein_coding	351.549	0.087642	3.82044
LOC108351497	108351497	11483376		-1.83064	0.000133268	0.000400006	BDD>sham	chr7	91191651	91198960	+	lncRNA	8.26906	0.479182	-3.82034
Zhx3	311604	631431	ENSRNOG00000027988.6	-0.377859	0.000133295	0.000400032	BDD>sham	chr3	149417843	149548671	-	protein_coding	2216.96	0.0989084	-3.82029
Arhgef18	304193	1311448	ENSRNOG00000028090.5	-0.363056	0.000133784	0.000401444	BDD>sham	chr12	1395035	1503081	+	protein_coding	580.491	0.0950561	-3.81939
Rnf144b	364681	1308856	ENSRNOG00000016123.7	-0.857098	0.000133947	0.000401877	BDD>sham	chr17	17431271	17580687	-	protein_coding	1035.24	0.224425	-3.81909
Il6st	25205	2903	ENSRNOG00000013963.8	0.291422	0.000134403	0.000403135	BDD>sham	chr2	44065979	44106255	+	protein_coding	10111	0.0763235	3.81825
Sclt1	266809	628721	ENSRNOG00000014139.7	-0.392292	0.000134386	0.000403135	BDD>sham	chr2	124605445	124763964	-	protein_coding	326.755	0.102741	-3.81828
Ces1d	113902	70896	ENSRNOG00000015438.6	-2.04899	0.000134831	0.000404362	BDD>sham	chr19	13873490	13912035	+	protein_coding	426.043	0.536742	-3.81746
LOC108350082	108350082	11383150		0.646041	0.000134926	0.00040459	BDD>sham	chr2	193237093	193242481	-	protein_coding	139.733	0.169241	3.81729
Specc1l	361828	1309570	ENSRNOG00000001303.7	-0.247769	0.00013513	0.000405149	BDD>sham	chr20	13337983	13443665	-	protein_coding	1608.33	0.0649134	-3.81692
Iqce	304318	1311349	ENSRNOG00000001241.9	-0.381854	0.000135319	0.000405658	BDD>sham	chr12	13943290	13982708	+	protein_coding	194.873	0.100052	-3.81657
Armcx4	100359678	2325053	ENSRNOG00000043128.4	0.810716	0.000135401	0.000405848	BDD>sham	chrX	97860526	97870912	+	protein_coding	608.529	0.212428	3.81642
Adprhl1	290880	1305641	ENSRNOG00000019504.11	-0.760076	0.00013575	0.000406838	BDD>sham	chr16	76283199	76298614	+	protein_coding	787.443	0.199192	-3.81579
Ccrl2	316019	1311811	ENSRNOG00000033234.5	-1.19689	0.000136211	0.000408165	BDD>sham	chr8	111034279	111036914	-	protein_coding	34.6199	0.313736	-3.81495
Zdhhc9	302808	1561389	ENSRNOG00000004581.7	0.680605	0.000136912	0.000410207	BDD>sham	chrX	127352340	127388245	-	protein_coding	256.878	0.178464	3.81368
Zfp354c	78972	69405	ENSRNOG00000029205.3	0.724348	0.000137277	0.000411243	BDD>sham	chr10	35129720	35145717	-	protein_coding	260.421	0.189967	3.81302
Pcgf6	309457	1306904	ENSRNOG00000020250.5	0.572978	0.000137445	0.00041169	BDD>sham	chr1	245925354	245944964	-	protein_coding	94.3382	0.150281	3.81272
Map3k20	311743	1561394	ENSRNOG00000001515.9	0.577672	0.000137612	0.000412133	BDD>sham	chr3	57128561	57289943	+	protein_coding	38129.9	0.151524	3.81242
Glis3	680671	1565505	ENSRNOG00000014768.9	0.902777	0.00013776	0.00041252	BDD>sham	chr1	225976029	226395849	-	protein_coding	171.117	0.236815	3.81216
Akr1c3	171516	708428	ENSRNOG00000017531.8	-2.7185	0.000138041	0.000413306	BDD>sham	chr17	66110970	66127867	+	protein_coding	9.0219	0.713207	-3.81165
Tmem135	293098	1309948	ENSRNOG00000016815.6	-0.380611	0.000139419	0.000417373	BDD>sham	chr1	143006343	143279824	-	protein_coding	475.218	0.099919	-3.8092
Grk2	25238	2062	ENSRNOG00000018985.8	0.249682	0.000139681	0.000418099	BDD>sham	chr1	201581480	201601580	-	protein_coding	1721.71	0.0655552	3.80873
Entr1	306322	1305930	ENSRNOG00000018876.7	0.376668	0.000139889	0.000418664	BDD>sham	chr3	9200967	9207688	-	protein_coding	513.254	0.0989055	3.80836
Plxnb1	316009	1310564	ENSRNOG00000029510.6	-0.63293	0.000140133	0.000419337	BDD>sham	chr8	109743470	109769153	+	protein_coding	484.864	0.166214	-3.80793
Pfkfb2	24640	3309	ENSRNOG00000004162.9	-0.32444	0.000140634	0.000420779	BDD>sham	chr13	42147473	42174699	-	protein_coding	442.669	0.0852209	-3.80705
Itpkb	54260	2932	ENSRNOG00000002969.8	-0.429803	0.000141504	0.000423324	BDD>sham	chr13	92069160	92164281	+	protein_coding	1936.9	0.112942	-3.80552
Tjap1	316233	1308708	ENSRNOG00000018980.6	0.548429	0.000141928	0.000424533	BDD>sham	chr9	14701418	14725751	+	protein_coding	1198.55	0.144142	3.80478
Adipor1	289036	1303151	ENSRNOG00000004143.5	-0.330472	0.000142049	0.000424838	BDD>sham	chr13	45859461	45879248	+	protein_coding	4139.68	0.0868617	-3.80457
Lamc2	192362	621053	ENSRNOG00000002667.8	1.09634	0.000142489	0.000426095	BDD>sham	chr13	65284664	65344200	-	protein_coding	134.455	0.288223	3.80381
Zfp161	282825	628712	ENSRNOG00000016719.7	-0.313169	0.000143354	0.000428622	BDD>sham	chr9	109333440	109338646	+	protein_coding	390.8	0.082363	-3.80231
Dnttip2	100910753	6497192	ENSRNOG00000025025.7	-0.362992	0.000143939	0.000430311	BDD>sham	chr2	210374240	210386366	+	protein_coding	781.596	0.0954915	-3.8013
LOC100362820	100362820	2323958		-1.25558	0.000144528	0.000431972	BDD>sham	chr7	131043586	131102312	-	protein_coding	34.8693	0.33039	-3.80029
Zfp956	312301	1304879	ENSRNOG00000026874.6	-0.577628	0.000144534	0.000431972	BDD>sham	chr4	76943239	76967238	+	protein_coding	76.1361	0.151996	-3.80028
Serpina3n	24795	3747	ENSRNOG00000029949.6	2.1092	0.000144615	0.000432154	BDD>sham	chr6	123323632	123331166	+	protein_coding	2228.03	0.555032	3.80014
Wdr18	314617	1310646	ENSRNOG00000012379.9	-0.352291	0.000144917	0.000432997	BDD>sham	chr7	9740245	9748041	-	protein_coding	686.051	0.0927173	-3.79962
Ctnnd1	311163	1305643	ENSRNOG00000030790.6	0.329374	0.000145343	0.000434211	BDD>sham	chr3	69683328	69734550	-	protein_coding	3639.02	0.0867026	3.79889
LOC120095047	120095047			2.32604	0.000145391	0.000434292	BDD>sham	chr10	13183132	13189435	+	lncRNA	7.38223	0.612306	3.79881
Eif1b	301068	1309241	ENSRNOG00000018848.8	-0.381576	0.000145526	0.000434636	BDD>sham	chr8	120203561	120206176	+	protein_coding	397.525	0.100452	-3.79858
Tsr3	360494	1565744	ENSRNOG00000017858.7	-0.524204	0.000145714	0.000435138	BDD>sham	chr10	14257150	14259712	+	protein_coding	149.788	0.138011	-3.79826
Zfp777	502764	1566056	ENSRNOG00000033639.3	-0.421228	0.000146435	0.000437231	BDD>sham	chr4	77016363	77044008	-	protein_coding	616.489	0.110936	-3.79704
Fgfr1op2	362463	1303233	ENSRNOG00000001811.7	-0.294996	0.000146464	0.000437258	BDD>sham	chr4	179491602	179512630	+	protein_coding	1271.1	0.077692	-3.79699
LOC102549032	102549032	7501932		-0.891765	0.000146771	0.000438114	BDD>sham	chr6	122517517	122527967	+	lncRNA	71.082	0.234893	-3.79647
Fto	291905	1305121	ENSRNOG00000011728.7	-0.263141	0.000146986	0.000438637	BDD>sham	chr19	15284898	15692142	-	protein_coding	1562.54	0.0693187	-3.79611
Slc38a7	291840	1303268	ENSRNOG00000012007.8	0.460519	0.000146971	0.000438637	BDD>sham	chr19	9209203	9225472	+	protein_coding	547.081	0.121313	3.79613
Crtc1	684527	1589158	ENSRNOG00000022421.6	0.383068	0.000147179	0.00043915	BDD>sham	chr16	18988197	19046913	+	protein_coding	583.071	0.100919	3.79578
Ecscr	689248	1594804	ENSRNOG00000039593.5	0.783525	0.000147864	0.000441134	BDD>sham	chr18	27309711	27319106	-	protein_coding	165.165	0.206483	3.79463
RGD1309036	292874	1309036	ENSRNOG00000037298.3	3.99832	0.000148809	0.000443892	BDD>sham	chr1	94857115	94871519	-	protein_coding	3.16696	1.05412	3.79305
Cfap52	303233	1308151	ENSRNOG00000037718.3	-2.40759	0.000148914	0.000444144	BDD>sham	chr10	52613761	52654922	-	protein_coding	9.49578	0.634768	-3.79287
Arpc5l	296710	1308867	ENSRNOG00000014317.8	-0.398266	0.000148962	0.000444167	BDD>sham	chr3	22758710	22767520	+	protein_coding	847.892	0.105006	-3.79279
Tomm5	680080	1596808	ENSRNOG00000062108.2	-0.348657	0.000148955	0.000444167	BDD>sham	chr5	59362360	59365217	-	protein_coding	472.964	0.0919259	-3.79281
Dgkb	54248	2488	ENSRNOG00000030771.6	-0.764152	0.00014956	0.000445889	BDD>sham	chr6	54640948	55397210	+	protein_coding	73.0745	0.201528	-3.7918
RGD1563917	501176	1563917	ENSRNOG00000017273.8	1.07409	0.000149736	0.000446353	BDD>sham	chr9	86381777	86405385	-	misc_RNA	25.5134	0.283288	3.79151
LOC120096189	120096189			-0.969659	0.000149822	0.000446548	BDD>sham	chr13	45756040	45759682	+	lncRNA	79.5613	0.255755	-3.79136
Zfp536	292820	1563363	ENSRNOG00000014163.9	-0.928385	0.000149845	0.000446553	BDD>sham	chr1	90000359	90463423	-	protein_coding	113.642	0.244871	-3.79133
Trnay-gua	120101400			2.57486	0.000150158	0.000447426	BDD>sham	chr2	102087698	102087791	+	tRNA	7.93046	0.679239	3.79081
Lamtor5	295357	1305005	ENSRNOG00000018186.6	0.360473	0.000150484	0.000448336	BDD>sham	chr2	194900038	194905394	+	protein_coding	501.469	0.0951048	3.79027
LOC103690826	103690826	9434873		-4.1927	0.000150521	0.000448384	BDD>sham	chrX	35985531	35987025	+	lncRNA	6.12106	1.10619	-3.79021
Ckap2	306575	1311631	ENSRNOG00000024650.6	2.59297	0.00015071	0.000448887	BDD>sham	chr16	69839668	69864852	+	protein_coding	181.357	0.684179	3.7899
LOC120095299	120095299			-2.27204	0.000150981	0.000449632	BDD>sham	chr10	91262716	91264844	+	lncRNA	8.37864	0.59957	-3.78945
LOC103691830	103691830	9124575		-0.846157	0.000151096	0.000449912	BDD>sham	chr3	64530357	64536487	-	lncRNA	49.0918	0.223304	-3.78926
Lman1	116666	71020	ENSRNOG00000024470.6	-0.333772	0.000151635	0.000451455	BDD>sham	chr18	59508996	59530873	-	protein_coding	1921.35	0.0881042	-3.78838
Stk40	360230	727884	ENSRNOG00000025679.6	-0.61855	0.000152162	0.000452963	BDD>sham	chr5	138380049	138417802	+	protein_coding	3213.29	0.163313	-3.78751
Adal	311352	1359517	ENSRNOG00000012166.8	-0.398119	0.000152373	0.000453528	BDD>sham	chr3	108101857	108119557	+	protein_coding	230.753	0.105123	-3.78717
Prss30	287106	735142	ENSRNOG00000033266.5	4.17656	0.000153	0.000455332	BDD>sham	chr10	13007341	13014827	-	protein_coding	7.35801	1.10311	3.78615
Smg6	287522	1595918	ENSRNOG00000003041.9	0.287762	0.000153803	0.000457658	BDD>sham	chr10	59786258	60014395	+	protein_coding	1140.28	0.07603	3.78485
Klc1	171041	621411	ENSRNOG00000011572.10	0.527289	0.000153912	0.00045792	BDD>sham	chr6	130823416	130866729	+	protein_coding	5186.89	0.139322	3.78467
Tpcn1	246215	708494	ENSRNOG00000059344.2	-0.500848	0.000154034	0.000458221	BDD>sham	chr12	35972813	36029632	+	protein_coding	3328.9	0.132343	-3.78447
Decr1	117543	70999	ENSRNOG00000008236.7	-0.812726	0.000154061	0.000458238	BDD>sham	chr5	29411172	29439054	-	protein_coding	1452.42	0.214755	-3.78443
Gpr68	314386	1309559	ENSRNOG00000046309.3	1.05905	0.000154105	0.000458266	BDD>sham	chr6	120135620	120166089	-	protein_coding	47.9424	0.279848	3.78436
Retreg3	360632	1561189	ENSRNOG00000020056.7	0.247271	0.000154113	0.000458266	BDD>sham	chr10	86028767	86052575	-	protein_coding	1051.79	0.0653404	3.78435
Ppan	298699	1306325	ENSRNOG00000020608.6	0.663163	0.000154812	0.000460282	BDD>sham	chr8	19423908	19427941	+	protein_coding	325.627	0.17529	3.78322
Ntng2	311836	1307089	ENSRNOG00000013694.8	0.651467	0.000154868	0.000460328	BDD>sham	chr3	12492574	12551104	-	protein_coding	476.045	0.172203	3.78313
Trat1	498075	1563011	ENSRNOG00000029564.5	2.95103	0.00015487	0.000460328	BDD>sham	chr11	52035750	52077805	+	protein_coding	4.88656	0.78005	3.78313
Bub3	361662	1306654	ENSRNOG00000020643.8	0.338904	0.000154999	0.000460649	BDD>sham	chr1	186330358	186340969	+	protein_coding	509.608	0.0895878	3.78292
Git2	304546	1359708	ENSRNOG00000001190.7	0.289621	0.000155165	0.000461079	BDD>sham	chr12	41829717	41872621	+	protein_coding	1199.85	0.0765655	3.78265
Rhbdd2	360793	1308231	ENSRNOG00000001443.7	0.39231	0.000155292	0.000461395	BDD>sham	chr12	21043605	21054305	-	protein_coding	341.518	0.103718	3.78245
RT1-Db1	294270	1593282	ENSRNOG00000033215.7	0.955441	0.000155322	0.000461421	BDD>sham	chr20	4548664	4558237	-	protein_coding	730.799	0.252602	3.7824
LOC100360238	100360238	2322512		-3.82326	0.000156099	0.000463665	BDD>sham	chr12	35037488	35040185	+	protein_coding	5.42994	1.01113	-3.78116
Ccl9	360579	1310563	ENSRNOG00000028548.6	3.58338	0.000156947	0.000466099	BDD>sham	chr10	68366486	68371408	-	protein_coding	14.804	0.948031	3.77981
Esrrg	360896	1303236	ENSRNOG00000002593.5	-0.599025	0.000156961	0.000466099	BDD>sham	chr13	99167656	99788016	+	protein_coding	2063.79	0.158481	-3.77979
Rbm15b	315988	1305937	ENSRNOG00000014161.7	0.386164	0.000157137	0.000466558	BDD>sham	chr8	107543542	107548195	-	protein_coding	439.196	0.102173	3.77951
Flot2	83764	70993	ENSRNOG00000009681.9	-0.446267	0.000157266	0.000466876	BDD>sham	chr10	62926047	62947759	+	protein_coding	2717.32	0.118082	-3.77931
St3gal1	362924	1309373	ENSRNOG00000008209.7	-0.392657	0.000157692	0.000468076	BDD>sham	chr7	98845270	98913409	-	protein_coding	2417.47	0.103915	-3.77863
Tor1a	266606	628863	ENSRNOG00000006894.8	0.539116	0.000158092	0.000469201	BDD>sham	chr3	14250667	14257704	-	protein_coding	171.196	0.142699	3.778
Osgin1	171493	620679	ENSRNOG00000014948.6	-0.703365	0.000158161	0.000469342	BDD>sham	chr19	47471750	47500517	+	protein_coding	240.061	0.186179	-3.77789
LOC120095041	120095041			0.87384	0.000159047	0.000471905	BDD>sham	chr10	12721398	12724554	-	protein_coding	111.422	0.231389	3.7765
LOC108348829	108348829	11478883		-4.61837	0.000159865	0.000474267	BDD>sham	chr18	75049675	75061260	-	lncRNA	1.54481	1.22334	-3.77522
Ankrd6	500430	1583731	ENSRNOG00000007110.8	-0.713716	0.000160031	0.000474697	BDD>sham	chr5	47197981	47343183	-	protein_coding	102.696	0.189066	-3.77496
Zfp182	100911831	6490591	ENSRNOG00000047132.3	0.656691	0.000160089	0.000474804	BDD>sham	chrX	927439	1001474	+	protein_coding	122.674	0.173964	3.77487
LOC102547807	102547807	7602217		-0.935878	0.000160609	0.000476281	BDD>sham	chr19	54817312	54828236	+	lncRNA	42.4298	0.247976	-3.77406
Pld5	289270	1562609	ENSRNOG00000003997.8	-1.00319	0.000161492	0.000478833	BDD>sham	chr13	87895694	88232868	-	protein_coding	56.2944	0.265909	-3.7727
LOC120096281	120096281		ENSRNOG00000011100.8	0.926945	0.000161619	0.000479145	BDD>sham	chr13	65940732	65942250	-	protein_coding	75.372	0.245711	3.7725
LOC120095128	120095128			-1.19311	0.000161733	0.000479417	BDD>sham	chr10	54710055	54713162	-	lncRNA	21.2124	0.316281	-3.77233
Ccdc85a	289855	1311700	ENSRNOG00000003374.8	-0.527399	0.000161995	0.000480129	BDD>sham	chr14	102126574	102359207	-	protein_coding	328.017	0.139822	-3.77192
Asb1	316628	1310760	ENSRNOG00000020322.6	-0.461575	0.000162081	0.000480317	BDD>sham	chr9	92120332	92140790	+	protein_coding	538.754	0.122376	-3.77179
Kcmf1	684322	1591490	ENSRNOG00000015097.8	-0.482726	0.000162524	0.000481563	BDD>sham	chr4	104888452	104950234	-	protein_coding	3716.44	0.128006	-3.77111
Prkx	501563	1564076	ENSRNOG00000060168.3	0.552654	0.000162816	0.000482364	BDD>sham	chrX	41823349	41866844	-	protein_coding	717.64	0.146567	3.77066
Fyttd1	360726	1306899	ENSRNOG00000034233.7	0.414244	0.000162866	0.000482446	BDD>sham	chr11	67877967	67907565	-	protein_coding	3399.44	0.109862	3.77058
Dclk2	310698	1308384	ENSRNOG00000016550.9	0.59016	0.00016301	0.000482808	BDD>sham	chr2	172202733	172338411	-	protein_coding	149.308	0.156526	3.77036
Ube2l6	295704	1307960	ENSRNOG00000030467.5	0.99624	0.000163047	0.000482851	BDD>sham	chr3	69873025	69888042	+	protein_coding	100.851	0.264233	3.77031
LOC120103152	120103152		ENSRNOG00000034161.5	-4.66399	0.00016354	0.000484243	BDD>sham	chr5	69646247	69646803	+	protein_coding	3.32116	1.23728	-3.76955
Dmrtb1	313484	1560921	ENSRNOG00000023213.6	4.17071	0.000163888	0.000485208	BDD>sham	chr5	122444853	122452483	-	protein_coding	9.37893	1.10658	3.76902
Mdp1	290230	1311147	ENSRNOG00000019840.5	-0.530191	0.000163913	0.000485215	BDD>sham	chr15	29148994	29153091	-	protein_coding	168.113	0.140672	-3.76899
Usp6nl	291309	1311786	ENSRNOG00000017644.6	0.451055	0.000164414	0.000486632	BDD>sham	chr17	71828433	71956878	-	protein_coding	553.418	0.1197	3.76822
LOC100911305	100911305	6494075	ENSRNOG00000065339.1	-0.432967	0.000164641	0.000487238	BDD>sham	chr9	56720408	56729991	+	protein_coding	247.717	0.11491	-3.76788
Dut	497778	620849	ENSRNOG00000007221.3	-0.429253	0.000164915	0.000487982	BDD>sham	chr3	112498864	112509994	+	protein_coding	423.675	0.113937	-3.76746
Tent5c	310721	1359446	ENSRNOG00000070242.1	0.859371	0.000165475	0.000489574	BDD>sham	chr2	187853026	187875260	-	protein_coding	168.045	0.228155	3.76662
Sgf29	293488	1310609	ENSRNOG00000019245.8	-0.437231	0.000165662	0.00049006	BDD>sham	chr1	181238449	181271931	+	protein_coding	280.86	0.116089	-3.76633
LOC102554202	102554202	7629645		1.4532	0.000166226	0.000491662	BDD>sham	chr6	41945715	41969352	+	lncRNA	24.2219	0.385927	3.76549
RGD1565059	499630	1565059	ENSRNOG00000021324.7	-0.590244	0.000166617	0.000492751	BDD>sham	chr2	148376598	148404343	-	protein_coding	104.29	0.156776	-3.7649
Lyplal1	289357	1311195	ENSRNOG00000023130.7	-0.613546	0.00016752	0.000495353	BDD>sham	chr13	97626451	97657901	-	protein_coding	136.825	0.163023	-3.76355
Slc35f2	300713	1311242	ENSRNOG00000009014.8	3.15601	0.000167733	0.00049591	BDD>sham	chr8	54159970	54203614	+	protein_coding	6.27693	0.838643	3.76323
Usp48	362636	735213	ENSRNOG00000013602.7	0.280226	0.000167754	0.00049591	BDD>sham	chr5	149800189	149867838	+	protein_coding	1013.62	0.0744647	3.7632
Rab6a	84379	619737	ENSRNOG00000018176.8	0.283312	0.000167833	0.000496075	BDD>sham	chr1	154957870	155008922	+	protein_coding	3265.77	0.0752873	3.76308
Klhl28	299103	1311326	ENSRNOG00000004218.4	-0.33877	0.000168632	0.000498371	BDD>sham	chr6	82987360	83018971	-	protein_coding	928.013	0.090053	-3.76189
Echdc1	361465	1359654	ENSRNOG00000011622.6	-0.486717	0.00016909	0.000499657	BDD>sham	chr1	28476354	28507173	-	protein_coding	427.859	0.129404	-3.76121
Insig1	64194	708457	ENSRNOG00000006859.7	0.562468	0.000169236	0.000499953	BDD>sham	chr4	7315494	7323972	-	protein_coding	917.461	0.149553	3.761
Rps16	140655	621031	ENSRNOG00000019578.8	0.321019	0.000169236	0.000499953	BDD>sham	chr1	83643066	83646056	+	protein_coding	4453.88	0.0853546	3.761
Itga3	360606	1310333	ENSRNOG00000004276.9	0.611298	0.000169672	0.000501171	BDD>sham	chr10	79990160	80022206	-	protein_coding	217.335	0.162564	3.76036
Laptm4b	315047	1311853	ENSRNOG00000006766.7	0.276726	0.000169773	0.000501402	BDD>sham	chr7	65434525	65477386	+	protein_coding	889.576	0.0735932	3.76021
Ly49s6	494196	1549735	ENSRNOG00000053337.2	2.09906	0.000169867	0.00050161	BDD>sham	chr4	164080442	164104904	-	protein_coding	10.3536	0.558252	3.76007
Nop14	289724	1305605	ENSRNOG00000012147.8	0.436107	0.000169952	0.000501793	BDD>sham	chr14	76081318	76102454	+	protein_coding	388.905	0.115988	3.75994
S100a16	361991	1306770	ENSRNOG00000012053.8	0.382922	0.000170099	0.000502159	BDD>sham	chr2	176016405	176022117	+	protein_coding	1038.02	0.101848	3.75973
Lrp11	292462	1308602	ENSRNOG00000014303.7	-0.499017	0.000170747	0.000504004	BDD>sham	chr1	2048307	2108115	+	protein_coding	1050.68	0.13276	-3.75878
Rrp9	363134	1307881	ENSRNOG00000012927.7	0.651468	0.000171126	0.000505055	BDD>sham	chr8	107116411	107126123	+	protein_coding	280.91	0.173345	3.75822
Kmt2a	315606	1586165	ENSRNOG00000015133.7	-0.33719	0.000171722	0.000506743	BDD>sham	chr8	45116771	45193320	-	protein_coding	3424.1	0.0897415	-3.75735
LOC120102420	120102420			-2.3143	0.000172013	0.000507534	BDD>sham	chr4	169984046	169990987	+	lncRNA	19.9617	0.61601	-3.75693
LOC687532	687532	1584233	ENSRNOG00000070399.1	-2.94833	0.000172271	0.000508228	BDD>sham	chr2	231643579	231672818	-	transcribed_pseudogene	50.4521	0.784849	-3.75655
Rusf1	361654	1310127	ENSRNOG00000020144.6	0.562821	0.000172301	0.000508245	BDD>sham	chr1	182852257	182881652	-	protein_coding	267.643	0.149825	3.75651
Pik3ap1	294048	1307744	ENSRNOG00000013309.7	-0.688958	0.000172409	0.000508427	BDD>sham	chr1	240090859	240245007	-	protein_coding	1586.46	0.183412	-3.75635
Tlcd2	497955	1562631	ENSRNOG00000037275.5	1.38828	0.000172388	0.000508427	BDD>sham	chr10	60310577	60314263	+	protein_coding	21.1266	0.36958	3.75638
LOC120100226	120100226		ENSRNOG00000052293.2	2.16774	0.000172491	0.0005086	BDD>sham	chr1	153782788	153782935	-	snoRNA	6.62082	0.577104	3.75623
Csnk2a2	307641	1306882	ENSRNOG00000011933.8	0.244813	0.000172752	0.0005093	BDD>sham	chr19	9556443	9596080	+	protein_coding	713.211	0.0651817	3.75585
Mical3	362427	1359504	ENSRNOG00000053203.2	-0.410617	0.00017379	0.000512291	BDD>sham	chr4	154152776	154353274	-	protein_coding	4574.68	0.109371	-3.75435
Tomm34	311621	1309029	ENSRNOG00000029799.5	-0.376283	0.000174283	0.000513675	BDD>sham	chr3	152729345	152746295	-	protein_coding	637.901	0.100245	-3.75364
Tut4	313481	1310138	ENSRNOG00000052062.2	-0.315171	0.000174838	0.000515239	BDD>sham	chr5	123201723	123306582	+	protein_coding	773.972	0.0839819	-3.75285
Nrp2	81527	621442	ENSRNOG00000031232.6	0.618373	0.000175716	0.000517757	BDD>sham	chr9	64122815	64238007	+	protein_coding	1407.29	0.16483	3.75159
LOC120101609	120101609			-1.29699	0.000177162	0.000521915	BDD>sham	chr3	89874681	89900390	+	lncRNA	14.9668	0.345908	-3.74954
Rnpep	81761	621137	ENSRNOG00000006720.8	0.425482	0.000177175	0.000521915	BDD>sham	chr13	46699458	46717829	-	protein_coding	804.995	0.113477	3.74952
LOC120098959	120098959			-2.75073	0.000178041	0.000524393	BDD>sham	chr20	43449365	43450944	+	lncRNA	4.50176	0.733862	-3.7483
Traf3ip2	361857	1593240	ENSRNOG00000000595.6	0.640083	0.000178072	0.000524413	BDD>sham	chr20	43011405	43054654	+	protein_coding	170.477	0.170768	3.74825
Col4a5	363457	1565499		-0.59958	0.000178641	0.000525947	BDD>sham	chrX	105118762	105322699	+	protein_coding	690.154	0.159997	-3.74745
Gdf5	252835	620102	ENSRNOG00000050123.4	3.08912	0.000178627	0.000525947	BDD>sham	chr3	144454306	144458757	-	protein_coding	85.6896	0.82432	3.74747
Hoxa7	500126	1587253	ENSRNOG00000046361.3	-0.681306	0.000178897	0.00052663	BDD>sham	chr4	81315730	81317629	-	protein_coding	79.0192	0.181823	-3.74709
LOC120102940	120102940			-1.04607	0.000179103	0.000527164	BDD>sham	chr5	119967274	119994416	-	lncRNA	33.2132	0.27919	-3.7468
Tsen2	312649	1309946	ENSRNOG00000060175.2	0.42458	0.000179269	0.000527581	BDD>sham	chr4	148602805	148638219	+	protein_coding	147.676	0.113325	3.74657
Zcchc2	304695	1310626	ENSRNOG00000002882.9	-0.308742	0.00017932	0.000527659	BDD>sham	chr13	22118677	22193626	+	protein_coding	892.908	0.0824081	-3.7465
Eif4a3	688288	1591139	ENSRNOG00000045791.3	0.314602	0.000179608	0.000528364	BDD>sham	chr10	104549038	104559032	-	protein_coding	893.396	0.0839812	3.7461
Nedd9	291044	1306276	ENSRNOG00000014548.8	0.346771	0.000179606	0.000528364	BDD>sham	chr17	23289793	23468026	+	protein_coding	1056.18	0.0925687	3.7461
Usp28	315639	1311555	ENSRNOG00000007325.9	0.664283	0.000179822	0.000528923	BDD>sham	chr8	49325766	49386229	+	protein_coding	4726.82	0.177341	3.7458
LOC120095404	120095404		ENSRNOG00000057240.2	1.49673	0.000180281	0.000530201	BDD>sham	chr10	47296946	47297016	+	snoRNA	18.8175	0.399643	3.74516
Arf1	64310	621270	ENSRNOG00000060229.2	0.157826	0.000181031	0.000532334	BDD>sham	chr10	43997983	44014543	-	protein_coding	4695.09	0.042153	3.74411
Ube4a	315608	1303173	ENSRNOG00000026833.7	-0.328067	0.000181212	0.000532795	BDD>sham	chr8	45236022	45278129	-	protein_coding	1769.5	0.0876279	-3.74386
Gk5	367146	1311223	ENSRNOG00000010942.8	0.440421	0.000181375	0.000533201	BDD>sham	chr8	96682469	96751407	+	protein_coding	153.964	0.117645	3.74364
Eif6	305506	1305373	ENSRNOG00000049497.3	0.370009	0.000181866	0.000534573	BDD>sham	chr3	144325038	144331396	-	protein_coding	610.968	0.0988548	3.74296
Zfp862	681217	1598054	ENSRNOG00000066193.1	0.59278	0.000181963	0.000534787	BDD>sham	chr4	77452930	77481981	+	protein_coding	265.455	0.158378	3.74282
Pmaip1	492821	1359266	ENSRNOG00000018770.4	1.13265	0.000182008	0.000534845	BDD>sham	chr18	59986187	59990174	+	protein_coding	31.133	0.302625	3.74276
Cd34	305081	1306863	ENSRNOG00000045558.3	-0.597313	0.00018225	0.000535483	BDD>sham	chr13	106480074	106499462	+	protein_coding	1198.05	0.159606	-3.74243
LOC120097357	120097357			-2.41467	0.00018251	0.000536104	BDD>sham	chr1	170274780	170333747	+	lncRNA	4.18071	0.645275	-3.74207
Slc24a3	85267	69256	ENSRNOG00000060687.2	-0.646013	0.00018249	0.000536104	BDD>sham	chr3	132552119	133051192	+	protein_coding	68.9443	0.172634	-3.7421
Mphosph9	288654	1598368	ENSRNOG00000001074.8	0.494108	0.000182548	0.000536142	BDD>sham	chr12	32275449	32346097	+	protein_coding	366.739	0.132043	3.74202
Tmed2	65165	69243	ENSRNOG00000001053.6	0.176011	0.000182865	0.000537	BDD>sham	chr12	32052542	32061596	-	protein_coding	4331.43	0.0470418	3.74158
Stn1	294025	1305637	ENSRNOG00000020376.8	-0.473227	0.000182988	0.000537288	BDD>sham	chr1	246391311	246429844	-	protein_coding	723.31	0.126483	-3.74141
Sap130	307527	1311657	ENSRNOG00000016773.8	0.396884	0.000183024	0.000537323	BDD>sham	chr18	23244337	23345368	+	protein_coding	499.815	0.10608	3.74136
Gprc5b	293546	1309510	ENSRNOG00000016013.8	0.570492	0.000183379	0.000538292	BDD>sham	chr1	173316398	173340951	-	protein_coding	1091.8	0.152502	3.74088
Psmd14	311078	1594532	ENSRNOG00000061129.2	0.420992	0.000183748	0.000539302	BDD>sham	chr3	46254338	46347076	+	protein_coding	1467.25	0.112554	3.74037
LOC120100915	120100915			2.18962	0.000185019	0.00054296	BDD>sham	chr2	195420514	195484156	+	lncRNA	19.3453	0.585674	3.73864
Abhd3	291793	1310655	ENSRNOG00000029370.5	-1.05519	0.000185795	0.000545162	BDD>sham	chr18	1723203	1778488	-	protein_coding	26.4932	0.28232	-3.73759
LOC120098555	120098555			-1.1435	0.000186358	0.00054674	BDD>sham	chr19	49335966	49342209	-	lncRNA	18.6832	0.306008	-3.73683
Tgoln2	192152	620445	ENSRNOG00000014617.8	-0.189531	0.000187485	0.000549972	BDD>sham	chr4	104663356	104671208	-	protein_coding	2462.64	0.0507403	-3.73531
Sfrp5	309377	1310369	ENSRNOG00000014940.6	-2.56344	0.000187696	0.000550516	BDD>sham	chr1	241006762	241011224	-	protein_coding	44.0998	0.686323	-3.73503
Ppp1r11	294207	1303163	ENSRNOG00000000780.8	0.373889	0.000188802	0.000553685	BDD>sham	chr20	1601350	1604857	+	protein_coding	721.894	0.100143	3.73355
Spata6	171413	628657	ENSRNOG00000007568.7	0.517691	0.000189156	0.000554651	BDD>sham	chr5	126593122	126676557	+	protein_coding	123.056	0.138677	3.73307
Usp22	303201	1310354	ENSRNOG00000032492.6	0.268693	0.000189665	0.000556068	BDD>sham	chr10	45831226	45855325	-	protein_coding	890.386	0.0719894	3.7324
Ap3m1	171126	620417	ENSRNOG00000011461.5	0.285984	0.0001898	0.000556389	BDD>sham	chr15	3246616	3264846	+	protein_coding	728.28	0.0766256	3.73222
Fjx1	366140	1306113	ENSRNOG00000005347.6	1.08099	0.00018998	0.00055684	BDD>sham	chr3	88774220	88776321	-	protein_coding	65.3463	0.289657	3.73198
Cdc23	291689	1304819	ENSRNOG00000024241.5	0.332686	0.000190176	0.000557334	BDD>sham	chr18	26236891	26260611	-	protein_coding	667.005	0.0891509	3.73172
Hsf2bp	499413	1565879	ENSRNOG00000001193.7	1.50991	0.0001902	0.000557334	BDD>sham	chr20	10035562	10123059	-	protein_coding	91.1453	0.40462	3.73169
Gnpda2	289608	1305521	ENSRNOG00000002177.7	0.531663	0.000190478	0.000558074	BDD>sham	chr14	38520663	38538713	+	protein_coding	135.113	0.142487	3.73132
Pygl	64035	620687	ENSRNOG00000006388.6	1.23104	0.000190705	0.000558664	BDD>sham	chr6	88697598	88740260	-	protein_coding	182.304	0.329947	3.73102
Abcg1	85264	620294	ENSRNOG00000001158.5	0.963213	0.000190875	0.000559086	BDD>sham	chr20	9126687	9182948	+	protein_coding	423.068	0.258179	3.7308
Rassf9	65053	621329	ENSRNOG00000038574.3	-0.692868	0.000191104	0.000559681	BDD>sham	chr7	37599720	37631553	+	protein_coding	93.5546	0.185731	-3.7305
LOC120094764	120094764			0.735368	0.000191278	0.000560116	BDD>sham	chr9	105396219	105398819	+	lncRNA	72.7394	0.197136	3.73027
Edaradd	498769	1564010	ENSRNOG00000002624.7	1.04986	0.000191753	0.000561432	BDD>sham	chr17	85866629	85910612	-	protein_coding	30.7335	0.281491	3.72964
Slc4a1	24779	3710	ENSRNOG00000020951.8	2.00516	0.000191837	0.000561601	BDD>sham	chr10	87306865	87323132	-	protein_coding	56.8562	0.537644	3.72953
LOC108352383	108352383	11373170		2.26062	0.000192055	0.000562164	BDD>sham	chr11	76183247	76193533	+	lncRNA	33.7321	0.606187	3.72924
RT1-DOa	24984	3477	ENSRNOG00000026762.5	1.34521	0.000192089	0.000562189	BDD>sham	chr20	4753587	4756590	-	protein_coding	22.1071	0.360723	3.7292
Cdk12	192350	621111	ENSRNOG00000006000.8	0.303809	0.000192303	0.000562624	BDD>sham	chr10	83201177	83256906	+	protein_coding	1639.4	0.0814738	3.72892
Hiatl3	100134827	1305281	ENSRNOG00000015502.8	0.508495	0.000192316	0.000562624	BDD>sham	chr1	66756193	66758919	+	protein_coding	115.748	0.136366	3.7289
LOC120103113	120103113			-0.650602	0.000192311	0.000562624	BDD>sham	chr5	112492479	112512005	+	lncRNA	1211.49	0.174475	-3.72891
LOC120093795	120093795			2.21167	0.000192505	0.000563101	BDD>sham	chr7	25073149	25103124	+	lncRNA	16.72	0.593155	3.72865
LOC501038	501038	1560610	ENSRNOG00000033654.3	-2.49031	0.000193307	0.00056537	BDD>sham	chr8	96119478	96128734	+	protein_coding	4.70122	0.668073	-3.72761
LOC120101584	120101584			-3.50529	0.000193606	0.000566169	BDD>sham	chr3	62604381	62611643	+	lncRNA	3.26886	0.940458	-3.72722
Nomo1	361578	1305240	ENSRNOG00000021118.6	-0.609148	0.000194043	0.000567371	BDD>sham	chr1	96505460	96556280	+	protein_coding	4656.84	0.163457	-3.72665
LOC120097860	120097860			3.88961	0.000194533	0.000568728	BDD>sham	chr17	65571385	65573214	-	lncRNA	4.02241	1.04391	3.72601
Jak2	24514	2939	ENSRNOG00000059968.2	0.82691	0.000195202	0.000570607	BDD>sham	chr1	226995334	227054381	+	protein_coding	2527.97	0.221981	3.72515
LOC102553801	102553801	7565709		0.800991	0.000195941	0.00057269	BDD>sham	chr1	134346919	134348781	+	lncRNA	42.434	0.215078	3.72419
Dhx57	366532	1310340	ENSRNOG00000054272.2	-0.389742	0.000197984	0.000578506	BDD>sham	chr6	14725305	14776321	+	protein_coding	604.881	0.104725	-3.72157
LOC499469	499469	1562233	ENSRNOG00000049990.3	-0.976651	0.000197963	0.000578506	BDD>sham	chr20	45335797	45356344	+	protein_coding	131.546	0.262428	-3.7216
Fam172a	294606	1305526	ENSRNOG00000013844.9	0.302271	0.00019819	0.000579028	BDD>sham	chr2	7553873	8018183	+	protein_coding	723.744	0.081227	3.72131
LOC102550575	102550575	7722057		-0.637449	0.000198581	0.000580093	BDD>sham	chr2	185284310	185296157	+	lncRNA	563.883	0.17132	-3.72081
Col15a1	298069	1310820	ENSRNOG00000060381.2	-0.650369	0.000198798	0.000580649	BDD>sham	chr5	61501963	61607591	+	protein_coding	4702.08	0.174805	-3.72054
Hp1bp3	313647	735099	ENSRNOG00000014445.8	-0.154673	0.000199188	0.000581711	BDD>sham	chr5	150435781	150463004	+	protein_coding	2266.76	0.0415782	-3.72004
Prex1	311647	1306534	ENSRNOG00000006952.8	0.48427	0.000200259	0.000584759	BDD>sham	chr3	155306950	155456688	-	protein_coding	1654.92	0.130226	3.71869
Rusc2	684259	1592688	ENSRNOG00000045843.3	-0.597432	0.000200368	0.000584998	BDD>sham	chr5	57628397	57675524	+	protein_coding	2644.74	0.160663	-3.71855
LOC120102405	120102405			2.28354	0.000201115	0.000587102	BDD>sham	chr4	162158581	162168357	+	lncRNA	10.1076	0.614248	3.71761
Sass6	310807	1306255	ENSRNOG00000015211.7	0.750007	0.000201326	0.000587639	BDD>sham	chr2	204546660	204578930	+	protein_coding	167.669	0.201759	3.71735
Osr2	315039	1305812	ENSRNOG00000011136.7	-2.40222	0.000201719	0.000588705	BDD>sham	chr7	66487841	66495003	+	protein_coding	4.831	0.646305	-3.71685
Rpl7a	296596	1307586	ENSRNOG00000070974.1	0.259503	0.000201756	0.000588736	BDD>sham	chr3	10239026	10241703	+	protein_coding	9441.07	0.0698187	3.71681
Mbnl2	680445	1591755	ENSRNOG00000010737.8	-0.33671	0.000203012	0.00059232	BDD>sham	chr15	97385238	97542924	+	protein_coding	7407.85	0.0906293	-3.71524
Rrp7a	362967	1311547	ENSRNOG00000022896.5	0.367542	0.000203493	0.000593645	BDD>sham	chr7	114262929	114272817	-	protein_coding	538.826	0.0989441	3.71464
Radil	304299	1306155	ENSRNOG00000024456.6	-0.785619	0.000203587	0.00059384	BDD>sham	chr12	12024395	12088540	+	protein_coding	63.2936	0.211499	-3.71452
Serpinb9	361241	1549730	ENSRNOG00000033772.6	0.860286	0.000205282	0.000598704	BDD>sham	chr17	31420118	31443237	-	protein_coding	291.967	0.231731	3.71243
LOC102547398	102547398	7654032		3.35157	0.000205727	0.000599839	BDD>sham	chr11	80461534	80468553	-	lncRNA	7.60892	0.90293	3.71188
LOC120102279	120102279			-0.724507	0.0002057	0.000599839	BDD>sham	chr4	81704402	81727173	-	lncRNA	562.674	0.195184	-3.71191
Ppm1b	24667	3374	ENSRNOG00000030667.7	-0.411094	0.000206024	0.000600624	BDD>sham	chr6	9646695	9707471	-	protein_coding	4537.3	0.110762	-3.71151
Myg1	300258	1359237	ENSRNOG00000013343.7	-0.316888	0.000206575	0.000602149	BDD>sham	chr7	133456778	133463985	+	protein_coding	322.911	0.0853954	-3.71084
LOC103690421	103690421	9214605		-1.50723	0.00020662	0.000602201	BDD>sham	chr20	45556501	45567606	+	lncRNA	28.4175	0.406175	-3.71078
Aasdh	364136	1311135	ENSRNOG00000002137.6	-0.434378	0.000206837	0.000602751	BDD>sham	chr14	31255019	31281802	+	protein_coding	295.808	0.117067	-3.71052
Lrrc47	362672	1308599	ENSRNOG00000024796.6	-0.264189	0.000207063	0.000603331	BDD>sham	chr5	164570539	164580174	+	protein_coding	758.033	0.0712055	-3.71024
Naa20	362228	1307713	ENSRNOG00000010523.7	-0.279295	0.000209107	0.000609204	BDD>sham	chr3	133322036	133336843	+	protein_coding	506.401	0.0753273	-3.70775
LOC100911534	100911534	6492401		0.787785	0.000209461	0.000610153	BDD>sham	chr3	147013654	147019523	-	lncRNA	72.9157	0.212494	3.70732
LOC120094092	120094092		ENSRNOG00000059163.2	-0.758559	0.000209593	0.000610456	BDD>sham	chr8	20696134	20701972	+	protein_coding	63.464	0.20462	-3.70716
Slc38a11	362141	1306005	ENSRNOG00000004966.9	-1.64946	0.000210117	0.000611901	BDD>sham	chr3	49987119	50033615	-	protein_coding	23.189	0.445014	-3.70653
RGD1562625	502291	1562625		1.72638	0.00021051	0.000612962	BDD>sham	chr1	65304408	65313090	+	protein_coding	10.0582	0.465826	3.70606
Arhgef25	314904	735210	ENSRNOG00000005034.6	0.664214	0.000210641	0.00061326	BDD>sham	chr7	63005938	63013325	-	protein_coding	305.72	0.179231	3.7059
Adgrl2	171447	620835	ENSRNOG00000063253.1	0.62173	0.000211542	0.000615803	BDD>sham	chr2	237696055	238327141	-	protein_coding	716.478	0.167817	3.70482
Mrps27	361883	1311829	ENSRNOG00000017272.8	-0.429884	0.00021243	0.000618303	BDD>sham	chr2	30740007	30808577	+	protein_coding	507.02	0.116067	-3.70376
Ogn	291015	1308171	ENSRNOG00000029792.6	-0.512178	0.000212556	0.000618589	BDD>sham	chr17	15032069	15052626	-	protein_coding	1835.18	0.138292	-3.70361
LOC120103499	120103499			-2.47044	0.000212751	0.000619072	BDD>sham	chr6	27598268	27610933	+	lncRNA	5.99226	0.667077	-3.70337
LOC120101755	120101755			1.38466	0.000213183	0.000620247	BDD>sham	chr3	140454710	140466096	-	lncRNA	22.0298	0.373943	3.70286
Rab30	308821	1309507	ENSRNOG00000010224.7	0.771534	0.000213311	0.000620536	BDD>sham	chr1	146803652	146898369	+	protein_coding	636.4	0.20837	3.70271
Abitram	298018	1594560	ENSRNOG00000010532.8	0.528578	0.000214217	0.000623089	BDD>sham	chr5	71505853	71524224	+	protein_coding	161.621	0.142796	3.70163
Slfn5	303377	1312025	ENSRNOG00000021719.8	-0.517061	0.00021523	0.000625949	BDD>sham	chr10	67881068	67895013	+	protein_coding	2797.35	0.13973	-3.70044
Tinag	300846	1359482	ENSRNOG00000058120.2	-1.8937	0.000215583	0.000626892	BDD>sham	chr8	77800031	77885077	-	protein_coding	10.7973	0.511807	-3.70002
Myl12a	501203	1309537	ENSRNOG00000015278.8	1.03558	0.000216344	0.000629021	BDD>sham	chr9	110891970	110899655	-	protein_coding	35726.2	0.279954	3.69913
Ilf3	84472	619734	ENSRNOG00000022741.7	0.378583	0.000216605	0.000629698	BDD>sham	chr8	19922409	19960495	+	protein_coding	1796.95	0.102352	3.69882
Fam8a1	291031	1307845	ENSRNOG00000026120.8	-0.449426	0.000216911	0.000630502	BDD>sham	chr17	18026601	18035509	-	protein_coding	1298.05	0.121517	-3.69846
LOC102549328	102549328	7547913		0.754125	0.000218086	0.000633833	BDD>sham	chr4	118400294	118416651	-	lncRNA	77.9044	0.203978	3.69709
Prss35	315866	1311282	ENSRNOG00000025184.5	3.47157	0.000218986	0.000636363	BDD>sham	chr8	87714449	87731009	+	protein_coding	49.7431	0.939266	3.69604
Rps3a	29288	62078	ENSRNOG00000011893.7	0.272868	0.000219462	0.000637662	BDD>sham	chr2	171524685	171529054	-	protein_coding	6204.66	0.0738382	3.69549
LOC682357	682357	1584592		-0.952555	0.000219696	0.000638254	BDD>sham	chr2	102363614	102365829	+	transcribed_pseudogene	104.443	0.25778	-3.69522
Dek	306817	1303246	ENSRNOG00000016152.5	0.282165	0.000219805	0.000638486	BDD>sham	chr17	17580804	17602825	+	protein_coding	1400.7	0.0763619	3.69509
LOC120097727	120097727			-1.27513	0.000220212	0.000639582	BDD>sham	chr17	41546168	41549385	+	lncRNA	19.2854	0.34513	-3.69462
Ldlr	300438	2998	ENSRNOG00000009946.8	2.00139	0.0002211	0.000642075	BDD>sham	chr8	20270020	20292981	+	protein_coding	2961.63	0.541853	3.6936
Csgalnact1	306375	1307618	ENSRNOG00000013024.6	0.77428	0.000221213	0.000642319	BDD>sham	chr16	20995210	21330586	+	protein_coding	345.644	0.209635	3.69347
LOC102547955	102547955	7723636		0.562735	0.000221355	0.000642645	BDD>sham	chr10	81930912	81953864	+	lncRNA	85.4099	0.152366	3.69331
Elof1	691193	1587399	ENSRNOG00000014284.6	0.328598	0.000221842	0.000643974	BDD>sham	chr8	20645336	20650888	-	protein_coding	334.278	0.0889848	3.69275
Cyfip2	303073	1305048	ENSRNOG00000006557.8	0.706415	0.000222128	0.000644718	BDD>sham	chr10	30621318	30741113	-	protein_coding	240.01	0.191315	3.69242
Itga1	25118	2923	ENSRNOG00000053550.2	-0.38492	0.00022232	0.000645187	BDD>sham	chr2	46646125	46812237	-	protein_coding	2321.97	0.104252	-3.6922
Itgad	64350	71075	ENSRNOG00000068399.1	1.42528	0.000222394	0.000645316	BDD>sham	chr1	182759785	182788422	+	protein_coding	23.3091	0.386033	3.69212
Myo1e	25484	3144	ENSRNOG00000061928.2	0.435857	0.000222475	0.000645465	BDD>sham	chr8	70887934	71080180	+	protein_coding	1032.4	0.118054	3.69203
Mir133a1	100314030	2325571		-2.07727	0.000222574	0.000645667	BDD>sham	chr18	1885082	1885168	-	miRNA	12.8278	0.562653	-3.69191
Pet100	688786	1585222	ENSRNOG00000050169.2	-0.347593	0.000223022	0.000646879	BDD>sham	chr12	1679805	1682540	+	protein_coding	276.788	0.0941628	-3.6914
LOC108351705	108351705	11365903		-1.6243	0.00022306	0.000646903	BDD>sham	chr8	53258184	53311443	-	lncRNA	13.5981	0.440029	-3.69136
Flt1	54251	2621		-0.412887	0.00022399	0.000649468	BDD>sham	chr12	7296899	7468626	+	protein_coding	3163.84	0.111885	-3.6903
Yipf4	362699	1310157	ENSRNOG00000005610.7	-0.271506	0.000224004	0.000649468	BDD>sham	chr6	20950774	20962195	-	protein_coding	806.144	0.0735733	-3.69028
LOC120093562	120093562			-1.76109	0.000224757	0.000651565	BDD>sham	chr7	29779127	29793246	-	lncRNA	56.0734	0.477335	-3.68943
Kiaa0408L	292199	1307525	ENSRNOG00000042309.3	-1.15084	0.000225011	0.000652214	BDD>sham	chr1	28615600	28630309	-	protein_coding	628.446	0.311954	-3.68914
Clec4e	450223	1359298	ENSRNOG00000061394.2	1.38187	0.000225719	0.000654177	BDD>sham	chr4	156606927	156612911	-	protein_coding	33.239	0.374659	3.68834
Drap1	293674	1308477	ENSRNOG00000020527.6	0.539699	0.000227223	0.000658363	BDD>sham	chr1	202731775	202734468	-	protein_coding	1353.79	0.146393	3.68665
Pxdn	554172	1560694	ENSRNOG00000060614.2	0.888988	0.000227211	0.000658363	BDD>sham	chr6	46580749	46658345	+	protein_coding	3579.82	0.241136	3.68667
Plxnb3	363517	1560615	ENSRNOG00000061731.2	-1.33284	0.000227894	0.000660217	BDD>sham	chrX	151493832	151508688	+	protein_coding	24.2183	0.361605	-3.6859
LOC108352599	108352599	11356540		2.28681	0.000228405	0.00066161	BDD>sham	chr13	104369463	104372457	+	lncRNA	31.0301	0.620517	3.68533
Lrrc46	287653	1303311	ENSRNOG00000009902.5	-0.988771	0.00022961	0.000665012	BDD>sham	chr10	82021314	82033575	-	protein_coding	22.0932	0.268397	-3.68399
LOC100911796	100911796	6491091	ENSRNOG00000015788.6	1.41386	0.00022997	0.000665966	BDD>sham	chr2	193352759	193392946	+	protein_coding	21.8722	0.383827	3.68359
LOC120096656	120096656			1.78399	0.000230769	0.000668192	BDD>sham	chr14	81569979	81575100	+	lncRNA	9.90568	0.484423	3.68271
Zkscan5	304275	1311175	ENSRNOG00000059552.2	-0.440907	0.000231087	0.000669022	BDD>sham	chr12	9384561	9405763	-	protein_coding	511.714	0.119735	-3.68236
B4galt3	494342	1359221	ENSRNOG00000003551.6	0.374195	0.000232231	0.000672056	BDD>sham	chr13	83691378	83697448	+	protein_coding	310.388	0.101653	3.6811
Bnc2	298189	1310694	ENSRNOG00000006553.8	0.761137	0.000232223	0.000672056	BDD>sham	chr5	98679071	99079742	-	protein_coding	535.935	0.206768	3.68111
Itfg1	171083	619898	ENSRNOG00000015843.6	-0.304376	0.000232192	0.000672056	BDD>sham	chr19	21210697	21331285	+	protein_coding	1403.36	0.0826851	-3.68114
Mttp	310900	1308388	ENSRNOG00000010655.7	-1.05731	0.000232259	0.000672056	BDD>sham	chr2	226613090	226654239	-	protein_coding	35.5625	0.287228	-3.68107
Grik5	24407	2735	ENSRNOG00000020310.7	-0.555792	0.000232779	0.000673471	BDD>sham	chr1	80605878	80667896	-	protein_coding	112.572	0.15101	-3.6805
Rnf43	303412	1305204	ENSRNOG00000007606.7	-0.665108	0.000233016	0.000674067	BDD>sham	chr10	72461508	72535977	+	protein_coding	71.6295	0.180724	-3.68024
Wdr43	362703	1565005	ENSRNOG00000026316.5	0.586677	0.00023309	0.000674192	BDD>sham	chr6	23845499	23884846	-	protein_coding	1147.99	0.159416	3.68016
Tex12	690393	1597300	ENSRNOG00000049470.2	-1.74119	0.000233715	0.00067591	BDD>sham	chr8	50908161	50913205	-	protein_coding	6.5626	0.473218	-3.67947
Eef1akmt4	102551435	7732114	ENSRNOG00000029529.4	0.909578	0.00023506	0.000679708	BDD>sham	chr11	80292113	80299686	-	protein_coding	35.4389	0.247302	3.67801
Hrk	117271	70549		-2.19047	0.000235258	0.000680117	BDD>sham	chr12	38387484	38409652	-	protein_coding	10.1564	0.595594	-3.6778
Sfr1	294030	1305481	ENSRNOG00000012641.6	0.376262	0.000235264	0.000680117	BDD>sham	chr1	246619235	246623250	+	protein_coding	547.13	0.102307	3.67779
Brd2	294276	1303324	ENSRNOG00000000461.8	0.195414	0.000235371	0.000680336	BDD>sham	chr20	4727078	4735389	+	protein_coding	2403.04	0.0531351	3.67767
Smarca4	171379	621728	ENSRNOG00000009271.7	0.317758	0.00023561	0.000680936	BDD>sham	chr8	20167717	20258975	+	protein_coding	3954.81	0.0864079	3.67741
Cbr3	304078	1309728	ENSRNOG00000001701.7	0.853615	0.00023677	0.0006842	BDD>sham	chr11	33008615	33016877	+	protein_coding	73.6344	0.232203	3.67616
Xpot	314879	1305562	ENSRNOG00000007088.7	0.435848	0.000236833	0.000684289	BDD>sham	chr7	57111536	57151847	-	protein_coding	1935.04	0.118563	3.67609
Smim5	689926	1586374	ENSRNOG00000049642.3	1.35778	0.000236911	0.000684422	BDD>sham	chr10	101134033	101139814	+	protein_coding	13.7623	0.369364	3.67601
Sec23a	58817	1309103	ENSRNOG00000004657.7	-0.267616	0.000239353	0.000691387	BDD>sham	chr6	76658793	76706125	-	protein_coding	2088.73	0.0728525	-3.67339
Ring1	309626	3576	ENSRNOG00000000467.5	-0.287109	0.000240532	0.0006947	BDD>sham	chr20	4830120	4833623	+	protein_coding	374.396	0.0781859	-3.67214
Nat8f3	113892	621607	ENSRNOG00000067962.1	0.771648	0.000240753	0.000695245	BDD>sham	chr4	118241792	118246010	-	protein_coding	183.168	0.210149	3.6719
LOC120096296	120096296			2.4954	0.000240829	0.000695373	BDD>sham	chr13	73783408	73796165	+	lncRNA	8.30119	0.679609	3.67182
Fam43a	288031	1304790	ENSRNOG00000001728.8	0.490189	0.000240952	0.000695635	BDD>sham	chr11	70128253	70131401	-	protein_coding	854.523	0.133505	3.67169
LOC102547234	102547234	7598302		2.44865	0.000242206	0.000699069	BDD>sham	chr12	13547789	13607490	-	lncRNA	6.55493	0.667142	3.67036
Rbp1	25056	3543	ENSRNOG00000013794.5	1.08502	0.000242178	0.000699069	BDD>sham	chr8	99025218	99046740	+	protein_coding	209.486	0.295615	3.67039
Hydin	292017	1562254	ENSRNOG00000017178.8	-1.33396	0.00024262	0.000700171	BDD>sham	chr19	38236996	38583271	+	protein_coding	15.0335	0.363483	-3.66993
LOC108351012	108351012	11410745		1.72213	0.000242992	0.000701151	BDD>sham	chr5	123999719	124012690	-	lncRNA	10.4934	0.469306	3.66954
Spata7	192225	621010	ENSRNOG00000003955.8	-0.442738	0.000243055	0.000701241	BDD>sham	chr6	117879828	117925284	+	protein_coding	242.056	0.120655	-3.66947
Atrnl1	307992	1563485	ENSRNOG00000017406.9	0.489422	0.000243459	0.000702312	BDD>sham	chr1	256670976	257219291	+	protein_coding	658.904	0.133392	3.66904
Ptgdr2	309212	1311986	ENSRNOG00000036631.5	1.29569	0.000243867	0.000703395	BDD>sham	chr1	207585088	207590275	+	protein_coding	17.7484	0.353183	3.66862
LOC120098955	120098955			0.67684	0.000244502	0.000705135	BDD>sham	chr20	44305584	44310865	-	lncRNA	44.8047	0.184528	3.66795
Tmem147	292792	1304706	ENSRNOG00000021006.8	-0.407364	0.000245548	0.000708058	BDD>sham	chr1	85977028	85978848	-	protein_coding	737.558	0.111093	-3.66686
Egr3	25148	2545	ENSRNOG00000017828.8	1.2895	0.000245925	0.00070905	BDD>sham	chr15	45150335	45156052	+	protein_coding	73.4917	0.3517	3.66647
Casd1	678772	1596912	ENSRNOG00000047453.3	0.327475	0.000246934	0.000711819	BDD>sham	chr4	32658888	32739224	+	protein_coding	736.936	0.0893419	3.66542
Pthlh	24695	3441	ENSRNOG00000069267.1	-1.40425	0.000246951	0.000711819	BDD>sham	chr4	180188792	180199847	-	protein_coding	35.1557	0.38311	-3.6654
Kptn	308107	1310341		-0.755976	0.000247264	0.000712627	BDD>sham	chr1	76808737	76809531	+	protein_coding	72.906	0.206265	-3.66508
Trnap-agg_14	108350331			2.65372	0.000247453	0.000713076	BDD>sham	chr2	135402136	135402207	+	tRNA	6.34373	0.724094	3.66488
Osbpl5	361686	1308402	ENSRNOG00000020713.8	0.333029	0.000248605	0.000716302	BDD>sham	chr1	198862071	198916469	-	protein_coding	570.832	0.0908999	3.66369
LOC120102881	120102881			0.439883	0.000250139	0.000720625	BDD>sham	chr5	70090596	70103137	+	lncRNA	614.518	0.120117	3.66212
LOC120103045	120103045			-1.55543	0.000250542	0.00072169	BDD>sham	chr5	161256550	161271160	-	lncRNA	8.21441	0.424782	-3.66171
Ncmap	689826	1587554	ENSRNOG00000048139.3	-3.63461	0.000251022	0.000722978	BDD>sham	chr5	147608042	147623266	-	protein_coding	12.3085	0.992733	-3.66122
Malsu1	297082	1306936	ENSRNOG00000009035.5	-0.429419	0.000251967	0.000725602	BDD>sham	chr4	78051090	78059913	+	protein_coding	331.622	0.11732	-3.66025
Pggt1b	81746	621754	ENSRNOG00000003541.4	-0.258237	0.000252595	0.000727316	BDD>sham	chr18	38952147	38995656	-	protein_coding	720.827	0.0705639	-3.65961
Alkbh3	362169	1359731	ENSRNOG00000021678.6	-0.353178	0.000253149	0.000728814	BDD>sham	chr3	79939515	79972820	-	protein_coding	1428.75	0.0965218	-3.65905
LOC120098936	120098936			-1.3094	0.000254502	0.000732612	BDD>sham	chr20	19359553	19369791	+	lncRNA	17.0242	0.357985	-3.65769
LOC108348923	108348923	11428350		-4.07186	0.000255528	0.000735467	BDD>sham	chr19	25426495	25436109	+	lncRNA	3.47311	1.11355	-3.65666
Elmod2	688581	1587598	ENSRNOG00000028176.4	0.46941	0.000255666	0.000735767	BDD>sham	chr19	24786166	24805626	+	protein_coding	185.824	0.128376	3.65652
Skiv2l	294260	1303059	ENSRNOG00000000421.5	0.397462	0.000255811	0.000736088	BDD>sham	chr20	3982494	3993261	+	protein_coding	1297.54	0.108704	3.65637
Soga1	311578	1563627	ENSRNOG00000053240.2	0.36899	0.000255895	0.000736232	BDD>sham	chr3	145669102	145741578	-	protein_coding	1788.38	0.100919	3.65629
Psmb11	290206	1308773		4.04092	0.000256042	0.000736557	BDD>sham	chr15	28081148	28087326	+	protein_coding	6.0584	1.10524	3.65614
Mrps2	362094	1309116	ENSRNOG00000010164.7	-0.524627	0.000257936	0.000741908	BDD>sham	chr3	11801310	11806341	+	protein_coding	496.095	0.143566	-3.65425
Plp1	24943	3354	ENSRNOG00000002419.7	-0.968366	0.000258099	0.000742277	BDD>sham	chrX	100184039	100201035	+	protein_coding	93.585	0.265009	-3.65409
Mrpl41	296551	1310241	ENSRNOG00000063489.1	-0.386112	0.00025814	0.000742298	BDD>sham	chr3	7780658	7781576	-	protein_coding	322.288	0.105667	-3.65405
LOC120094897	120094897		ENSRNOG00000054529.2	-0.645948	0.000259585	0.000746331	BDD>sham	chr9	88442065	88442334	+	guide_RNA	180.452	0.176845	-3.65261
LOC120095648	120095648			3.847	0.000259611	0.000746331	BDD>sham	chr11	42498354	42535259	+	lncRNA	7.68579	1.05323	3.65259
Acvr2a	29263	70911	ENSRNOG00000005334.9	-0.316088	0.000260423	0.000748566	BDD>sham	chr3	33204961	33292673	+	protein_coding	954.975	0.0865571	-3.65179
LOC102552690	102552690	7543130		-1.1883	0.00026069	0.000749233	BDD>sham	chr12	32535466	32560005	-	lncRNA	39.2152	0.325427	-3.65152
Papln	314297	1311176	ENSRNOG00000009448.8	-1.22093	0.000261083	0.000750264	BDD>sham	chr6	103398166	103432199	+	protein_coding	100.867	0.334399	-3.65114
Tle3	84424	620292	ENSRNOG00000013013.7	0.450407	0.000261604	0.000751662	BDD>sham	chr8	61857791	61903505	+	protein_coding	719.186	0.123378	3.65062
Mtf1	362591	1308956	ENSRNOG00000025724.5	-0.30284	0.000261905	0.000752428	BDD>sham	chr5	137062319	137107136	+	protein_coding	871.802	0.0829623	-3.65033
Cnn3	54321	71044	ENSRNOG00000011559.8	0.547335	0.000262014	0.00075264	BDD>sham	chr2	209518948	209550107	+	protein_coding	1119.6	0.149946	3.65022
Vamp3	29528	61880	ENSRNOG00000030055.5	0.236514	0.000263016	0.000755419	BDD>sham	chr5	161498109	161508704	-	protein_coding	1384.93	0.0648117	3.64924
C1qtnf5	315598	1308802	ENSRNOG00000007613.6	0.864871	0.00026418	0.00075866	BDD>sham	chr8	44450934	44453075	+	protein_coding	154.341	0.237074	3.64811
Uso1	56042	621604	ENSRNOG00000002301.7	0.345445	0.000266856	0.000766244	BDD>sham	chr14	15866638	15932185	-	protein_coding	4135.13	0.0947588	3.64552
LOC120099881	120099881			3.54597	0.000267371	0.000767621	BDD>sham	chr1	143972005	143976631	+	lncRNA	4.65482	0.972826	3.64502
Bach2	313125	1562865	ENSRNOG00000006170.6	-0.536497	0.000267854	0.000768907	BDD>sham	chr5	46632338	46982676	+	protein_coding	385.21	0.147205	-3.64456
Dmxl2	315676	1586163	ENSRNOG00000009170.9	0.484501	0.000268248	0.000769936	BDD>sham	chr8	54741164	54884948	-	protein_coding	494.168	0.132952	3.64418
Nes	25491	3162	ENSRNOG00000018681.8	1.3371	0.00026864	0.000770959	BDD>sham	chr2	173437867	173447777	+	protein_coding	4648.6	0.366952	3.6438
Tex261	297392	1305851	ENSRNOG00000013712.8	-0.226727	0.000269343	0.000772875	BDD>sham	chr4	116253547	116260730	-	protein_coding	1501.84	0.062234	-3.64313
Ralgapa2	296211	1308023	ENSRNOG00000036964.5	-0.628516	0.000269731	0.000773886	BDD>sham	chr3	133661955	133938821	-	protein_coding	2513.05	0.172538	-3.64276
Chst13	500257	1562825	ENSRNOG00000025930.4	2.71971	0.000270339	0.000775527	BDD>sham	chr4	122824712	122837935	-	protein_coding	6.17754	0.746726	3.64218
Creb3	298400	1308831		0.476553	0.000270735	0.000776458	BDD>sham	chr5	57817835	57823171	+	protein_coding	847.271	0.130856	3.6418
Nemf	100322884	2315525	ENSRNOG00000056128.2	-0.236947	0.000270711	0.000776458	BDD>sham	chr6	87791650	87835826	-	protein_coding	867.922	0.0650628	-3.64183
LOC120098636	120098636			-1.26392	0.000271625	0.00077891	BDD>sham	chr19	48420274	48429769	+	lncRNA	419.082	0.347139	-3.64096
Myo6	315840	1560646	ENSRNOG00000011852.9	-0.412722	0.000271814	0.000779349	BDD>sham	chr8	81087157	81242022	+	protein_coding	698.62	0.113361	-3.64078
LOC120101376	120101376		ENSRNOG00000053927.2	0.499044	0.000271973	0.000779702	BDD>sham	chr2	153336855	153337181	-	guide_RNA	599.107	0.137076	3.64063
LOC120095973	120095973			1.07465	0.00027212	0.00078002	BDD>sham	chr12	33848613	33857500	+	lncRNA	23.897	0.295195	3.64049
Mak16	306526	1311297	ENSRNOG00000010783.7	0.548353	0.000272355	0.000780591	BDD>sham	chr16	60972699	60981250	+	protein_coding	358.223	0.150635	3.64027
Il6r	24499	2902	ENSRNOG00000020811.8	0.543204	0.000272976	0.000782268	BDD>sham	chr2	175289157	175347719	-	protein_coding	1220.11	0.149245	3.63968
LOC108351918	108351918	11433865		-1.04389	0.000273171	0.000782724	BDD>sham	chr9	42020176	42025870	+	lncRNA	31.1007	0.286824	-3.6395
Setdb1	689883	1308370	ENSRNOG00000021143.8	0.212686	0.000274525	0.000786499	BDD>sham	chr2	182898738	182930283	-	protein_coding	817.295	0.0584587	3.63822
Phyhipl	309901	1307967	ENSRNOG00000000274.8	3.47067	0.000275033	0.000787851	BDD>sham	chr20	18024726	18065639	+	protein_coding	6.40515	0.954072	3.63775
Lmf2	315218	1306274	ENSRNOG00000030633.4	0.497049	0.000275517	0.000789133	BDD>sham	chr7	120418343	120422825	-	protein_coding	692.435	0.136653	3.63729
Nup214	296634	1304977	ENSRNOG00000023393.8	0.358682	0.000275717	0.0007896	BDD>sham	chr3	15255111	15340568	+	protein_coding	1390.66	0.0986173	3.63711
Ttc28	304558	1594541	ENSRNOG00000032590.6	-0.434471	0.000276043	0.000790431	BDD>sham	chr12	45342986	45783968	-	protein_coding	989.636	0.119465	-3.6368
Ulk1	360827	1589743	ENSRNOG00000037505.4	-0.689111	0.000276571	0.000791837	BDD>sham	chr12	45851710	45877966	+	protein_coding	1206.21	0.189508	-3.63631
Mettl14	295428	1304822	ENSRNOG00000015250.9	-0.375526	0.000276736	0.000792207	BDD>sham	chr2	211530598	211546858	-	protein_coding	397.209	0.103275	-3.63616
Trem3	367215	1305477	ENSRNOG00000013748.7	1.63046	0.000279464	0.000799911	BDD>sham	chr9	12749821	12762547	-	protein_coding	11.3882	0.448714	3.63363
Haghl	302995	1308042	ENSRNOG00000019612.7	-1.06106	0.000279699	0.000800476	BDD>sham	chr10	14804957	14809495	-	protein_coding	33.6097	0.292029	-3.63341
Opn3	498289	1594385	ENSRNOG00000003778.6	0.845125	0.000280175	0.000801734	BDD>sham	chr13	87589330	87619847	-	protein_coding	44.1558	0.232626	3.63297
Rassf7	293623	1306244	ENSRNOG00000017109.6	3.24486	0.0002813	0.000804846	BDD>sham	chr1	196319600	196323787	+	protein_coding	5.67939	0.893423	3.63194
LOC108352579	108352579	11462416		1.36152	0.000282022	0.000806806	BDD>sham	chr13	90815794	90824767	+	lncRNA	19.2199	0.374942	3.63128
Krt77	406226	1302968	ENSRNOG00000036865.4	-2.03029	0.000283127	0.00080986	BDD>sham	chr7	132989727	133002087	-	protein_coding	7.474	0.559266	-3.63027
Gtf2h1	361580	1308225	ENSRNOG00000012360.7	0.256966	0.000283229	0.000810046	BDD>sham	chr1	97321401	97349455	+	protein_coding	594.578	0.070786	3.63018
Washc1	367328	1310196	ENSRNOG00000053306.2	0.395791	0.000283557	0.000810877	BDD>sham	chr9	105722779	105830836	+	protein_coding	323.141	0.109037	3.62988
Xylb	316067	1307372	ENSRNOG00000014168.8	0.554679	0.00028378	0.000811409	BDD>sham	chr8	119093466	119128858	+	protein_coding	164.638	0.152818	3.62967
Mrgprx3	252960	632282	ENSRNOG00000014227.6	2.79166	0.000283851	0.000811505	BDD>sham	chr1	97720377	97746953	-	protein_coding	8.3066	0.769136	3.62961
Arid3b	367092	1306335	ENSRNOG00000019677.8	-0.699866	0.000285002	0.000814579	BDD>sham	chr8	58193268	58240901	-	protein_coding	133.496	0.192877	-3.62856
Pcgf5	681178	1583513	ENSRNOG00000018532.8	-0.387439	0.000284971	0.000814579	BDD>sham	chr1	234063854	234180022	+	protein_coding	1140.73	0.106774	-3.62859
Mrps17	288621	1307650	ENSRNOG00000000926.8	-0.282943	0.000285212	0.000815073	BDD>sham	chr12	26948535	26951828	-	protein_coding	367.753	0.0779807	-3.62837
Chrne	29422	2353	ENSRNOG00000003777.5	-2.05159	0.000285294	0.000815201	BDD>sham	chr10	55331211	55339923	-	protein_coding	151.605	0.565441	-3.6283
Cables1	307585	1305516	ENSRNOG00000012795.7	-0.455672	0.000286178	0.00081762	BDD>sham	chr18	3076556	3181183	+	protein_coding	306.189	0.125616	-3.6275
Mrm2	304323	1305944	ENSRNOG00000043267.2	-0.531677	0.000287272	0.000820637	BDD>sham	chr12	14309556	14314759	+	protein_coding	127.241	0.146608	-3.62651
Ddx51	304570	1309580	ENSRNOG00000037480.5	0.501817	0.000287319	0.000820662	BDD>sham	chr12	46010302	46016023	-	protein_coding	158.836	0.138376	3.62647
Dctn6	290798	1307549	ENSRNOG00000013254.8	-0.398164	0.000287815	0.000821973	BDD>sham	chr16	58077595	58096604	+	protein_coding	680.642	0.109807	-3.62603
Hhip	291936	1564108	ENSRNOG00000018268.8	-2.1855	0.000288448	0.000823672	BDD>sham	chr19	27863684	27952528	+	protein_coding	10.6594	0.60282	-3.62546
LOC102556395	102556395	7694663		2.19447	0.000289404	0.000826291	BDD>sham	chr10	79872209	79881942	-	lncRNA	27.1451	0.605437	3.6246
Slc51a	303879	1311100	ENSRNOG00000001765.6	2.23672	0.000289554	0.000826612	BDD>sham	chr11	68299086	68313485	+	protein_coding	55.2336	0.617115	3.62447
RT1-Ha	24986	1595921	ENSRNOG00000045908.4	3.00791	0.000289763	0.000827099	BDD>sham	chr20	4760631	4770662	-	protein_coding	6.55398	0.829931	3.62428
Dusp18	305477	1306929	ENSRNOG00000024945.5	0.456011	0.00028984	0.000827211	BDD>sham	chr14	78790183	78811576	+	protein_coding	398.128	0.125823	3.62422
LOC120093532	120093532			1.07769	0.000290063	0.000827738	BDD>sham	chr7	9717704	9723275	+	lncRNA	31.8455	0.297373	3.62402
Slc35a1	313139	1311359	ENSRNOG00000008908.7	-0.293326	0.000290125	0.000827807	BDD>sham	chr5	49225599	49248405	-	protein_coding	456.452	0.0809408	-3.62396
Slc14a1	54301	3688	ENSRNOG00000016753.8	2.0555	0.000290571	0.00082897	BDD>sham	chr18	71565453	71608807	-	protein_coding	11.5599	0.56726	3.62356
Mrtfa	315151	1304873	ENSRNOG00000018803.9	-0.248681	0.000291001	0.000830089	BDD>sham	chr7	112544312	112714431	-	protein_coding	1005.12	0.0686361	-3.62318
Psat1	293820	735170	ENSRNOG00000013971.8	0.941029	0.000291834	0.000832356	BDD>sham	chr1	213196709	213218564	-	protein_coding	83.2388	0.259777	3.62244
Wnt9a	287357	1305018	ENSRNOG00000003066.8	-1.14558	0.000292558	0.000834311	BDD>sham	chr10	44094140	44121134	+	protein_coding	324.112	0.3163	-3.6218
Fads2	83512	68339	ENSRNOG00000020440.7	0.564147	0.000293915	0.000838072	BDD>sham	chr1	206707384	206747333	-	protein_coding	579.536	0.155816	3.6206
Lgi3	306013	1311079	ENSRNOG00000011323.6	-1.77871	0.000295403	0.000842203	BDD>sham	chr15	45605611	45612739	+	protein_coding	7.81601	0.491452	-3.6193
Mgat1	81519	620097	ENSRNOG00000068826.1	0.303334	0.000295458	0.00084225	BDD>sham	chr10	33563642	33582718	+	protein_coding	1154.49	0.0838112	3.61925
Idh1	24479	2862	ENSRNOG00000015020.8	-0.400204	0.000296911	0.000846281	BDD>sham	chr9	66534146	66563703	-	protein_coding	902.18	0.110615	-3.61798
Ppp6c	171121	708460	ENSRNOG00000015145.5	-0.261448	0.000298171	0.000849759	BDD>sham	chr3	22929816	22962123	-	protein_coding	1666.15	0.0722855	-3.61688
Vcpkmt	102548559	7565188	ENSRNOG00000065305.1	0.502669	0.000298491	0.000850561	BDD>sham	chr6	88036485	88042151	-	protein_coding	147.878	0.138989	3.61661
Hsp90aa1	299331	631409	ENSRNOG00000059714.2	0.901204	0.00029858	0.000850702	BDD>sham	chr6	129702376	129707907	-	protein_coding	8700.72	0.24919	3.61653
Adar	81635	71099	ENSRNOG00000020744.6	0.609819	0.000298762	0.00085111	BDD>sham	chr2	175138391	175178280	+	protein_coding	643.392	0.168627	3.61637
Ankrd2	309374	1305104	ENSRNOG00000013840.8	2.05437	0.000299548	0.000853237	BDD>sham	chr1	240847111	240856563	+	protein_coding	7545.93	0.568181	3.61569
Dclk1	83825	68437		0.994122	0.000300242	0.0008551	BDD>sham	chr2	139417234	139710956	+	protein_coding	1147.23	0.274992	3.61509
Nek4	306252	1304995	ENSRNOG00000017997.8	-0.468909	0.000300793	0.000856558	BDD>sham	chr16	6144900	6185376	+	protein_coding	228.557	0.129726	-3.61462
Tcf4	84382	69271	ENSRNOG00000012405.8	-0.222063	0.00030115	0.000857462	BDD>sham	chr18	62941739	63288126	+	protein_coding	3560.3	0.0614399	-3.61431
Casp6	83584	70967	ENSRNOG00000052613.2	0.833775	0.000301406	0.000858079	BDD>sham	chr2	218466063	218478503	+	protein_coding	83.1617	0.230701	3.61409
Prp2l1	287750	735046	ENSRNOG00000042833.4	-0.578516	0.000301832	0.000859178	BDD>sham	chr10	88462262	88540642	-	protein_coding	209.976	0.160089	-3.61372
Trpc4	84494	621276	ENSRNOG00000011133.7	-1.58384	0.000302456	0.000860843	BDD>sham	chr2	138307676	138476856	+	protein_coding	13.7437	0.438349	-3.61319
Aass	296925	1310811	ENSRNOG00000039494.5	-1.04794	0.00030271	0.000861453	BDD>sham	chr4	51606461	51663136	-	protein_coding	19.2698	0.290049	-3.61297
Hectd4	304503	1309762	ENSRNOG00000001352.8	-0.267308	0.000303343	0.000863141	BDD>sham	chr12	35182165	35330935	-	protein_coding	2477.51	0.0739967	-3.61243
Celf1	362160	1307721	ENSRNOG00000010379.8	0.409952	0.000303489	0.000863444	BDD>sham	chr3	76924591	76999429	+	protein_coding	4387.81	0.113488	3.6123
Zeb2-as1	103691779	9273023		1.14321	0.000303701	0.000863932	BDD>sham	chr3	29343078	29345943	+	lncRNA	21.4533	0.316491	3.61212
Sfxn5	261737	628706	ENSRNOG00000037871.5	-0.86876	0.000303786	0.000864063	BDD>sham	chr4	117750213	117869826	-	protein_coding	183.854	0.240517	-3.61205
LOC120099107	120099107			0.64396	0.000304421	0.000865753	BDD>sham	chr1	40205916	40280051	+	lncRNA	116.474	0.178308	3.61151
Mybpc3	295929	1305950	ENSRNOG00000012307.7	2.323	0.000305216	0.000867902	BDD>sham	chr3	77095165	77113406	+	protein_coding	6.86372	0.643341	3.61083
Taf7	307485	1309935	ENSRNOG00000020024.8	-0.366911	0.000307505	0.000874296	BDD>sham	chr18	29459937	29462086	-	protein_coding	249.102	0.101669	-3.60889
LOC108351529	108351529	11416329		-0.590983	0.000308235	0.000876256	BDD>sham	chr7	122745859	122826500	-	lncRNA	180.789	0.163785	-3.60828
Dock4	366608	1561724	ENSRNOG00000004823.9	-0.531564	0.000308565	0.000877081	BDD>sham	chr6	57512929	57902597	+	protein_coding	1114.33	0.147329	-3.608
Itgb5	257645	628869	ENSRNOG00000001795.9	0.579276	0.000308853	0.000877784	BDD>sham	chr11	66828428	66944231	-	protein_coding	2260.16	0.160564	3.60776
Emp1	25314	2552	ENSRNOG00000008676.7	0.682846	0.000309562	0.000879683	BDD>sham	chr4	168212901	168233039	+	protein_coding	3580.03	0.189303	3.60716
Strn4	308392	1307030	ENSRNOG00000016145.7	0.457561	0.00031007	0.000881013	BDD>sham	chr1	77482267	77511862	+	protein_coding	1099.07	0.126863	3.60674
Mturn	297109	1549700	ENSRNOG00000010205.5	-0.608042	0.000311532	0.00088505	BDD>sham	chr4	83807528	83828494	+	protein_coding	323.362	0.168642	-3.60552
Ubn1	302935	1311582	ENSRNOG00000003019.7	0.189296	0.000312154	0.000886703	BDD>sham	chr10	10496576	10532010	-	protein_coding	1688.78	0.0525092	3.605
Phkg2	140671	620024	ENSRNOG00000018725.7	0.294793	0.000313122	0.000889335	BDD>sham	chr1	182184362	182197124	+	protein_coding	434.747	0.0817918	3.60419
Ubtd1	309373	1308172	ENSRNOG00000013813.7	0.532445	0.000314165	0.00089218	BDD>sham	chr1	240794570	240845795	+	protein_coding	653.83	0.147765	3.60333
Xylt1	64133	620093	ENSRNOG00000056658.2	-0.532556	0.000314573	0.000893222	BDD>sham	chr1	171643925	171929774	+	protein_coding	844.486	0.147809	-3.60299
Carmil1	306941	1306623	ENSRNOG00000016576.8	0.626408	0.000315222	0.000894949	BDD>sham	chr17	40807921	41088326	+	protein_coding	322.541	0.173884	3.60246
Pknox1	294322	1305003	ENSRNOG00000001184.7	0.311716	0.000315612	0.00089594	BDD>sham	chr20	9662866	9705030	+	protein_coding	715.05	0.0865365	3.60214
LOC100910319	100910319	6499341		1.79997	0.000316217	0.000897538	BDD>sham	chr11	75819620	75823992	+	lncRNA	11.9857	0.499764	3.60164
Tjp1	292994	1306305	ENSRNOG00000011077.8	-0.245713	0.000317322	0.000900558	BDD>sham	chr1	118849838	119094492	-	protein_coding	3133.52	0.0682397	-3.60073
Dad1	192275	621028	ENSRNOG00000009090.6	0.261647	0.000317678	0.000901449	BDD>sham	chr15	27677285	27697275	-	protein_coding	646.691	0.0726707	3.60044
RGD1565143	296256	1565143		1.60471	0.000318288	0.000903064	BDD>sham	chr3	139345180	139365440	-	misc_RNA	89.1399	0.44576	3.59994
LOC102546453	102546453	7638579		0.852982	0.000318442	0.000903379	BDD>sham	chr13	103665698	103679516	+	lncRNA	51.3026	0.236952	3.59982
Sp2	303499	1592078	ENSRNOG00000010492.8	-0.349505	0.000318483	0.000903379	BDD>sham	chr10	81940580	81970548	-	protein_coding	397.541	0.0970905	-3.59978
Rffl	282844	727916	ENSRNOG00000007596.9	-0.453004	0.000318804	0.000904173	BDD>sham	chr10	67740711	67803694	-	protein_coding	519.367	0.125851	-3.59952
Plcd1	24655	3346	ENSRNOG00000032238.6	-0.455655	0.000318912	0.000904362	BDD>sham	chr8	118795196	118818186	-	protein_coding	492.567	0.126591	-3.59943
Mbnl1	282635	628668	ENSRNOG00000014076.8	-0.398817	0.00032113	0.000910533	BDD>sham	chr2	144639819	144814395	+	protein_coding	11778.6	0.110856	-3.59763
LOC120099897	120099897			1.23614	0.000322023	0.000912944	BDD>sham	chr1	155953421	155981611	+	lncRNA	41.5266	0.343667	3.59691
LOC120100786	120100786			-3.0667	0.000323275	0.000916373	BDD>sham	chr2	104579402	104641521	-	lncRNA	5.46341	0.852834	-3.5959
U2surp	315903	1307882	ENSRNOG00000008607.9	-0.285821	0.000323652	0.000917323	BDD>sham	chr8	96018932	96075795	-	protein_coding	1433.04	0.079492	-3.59559
LOC685849	685849	1589037	ENSRNOG00000012068.6	-4.28933	0.000324095	0.00091834	BDD>sham	chr5	72660573	72669438	-	protein_coding	1.73168	1.19306	-3.59524
Vamp5	89818	620419		-0.529592	0.000324088	0.00091834	BDD>sham	chr4	104423813	104435059	-	protein_coding	700.579	0.147304	-3.59524
Slc39a10	363229	1307321	ENSRNOG00000011677.9	0.546606	0.000324147	0.000918367	BDD>sham	chr9	54836841	54960325	+	protein_coding	918.751	0.152038	3.5952
Cops5	312916	1310301	ENSRNOG00000006499.7	-0.343463	0.000324369	0.000918813	BDD>sham	chr5	9192233	9210498	+	protein_coding	1344.36	0.0955385	-3.59502
Stk24	361092	1561742	ENSRNOG00000011511.8	-0.270257	0.000324389	0.000918813	BDD>sham	chr15	98363707	98458940	-	protein_coding	1376.96	0.0751757	-3.595
Med25	292889	1305137	ENSRNOG00000020363.7	-0.363014	0.000325272	0.000921193	BDD>sham	chr1	95359961	95375827	-	protein_coding	1393.99	0.100997	-3.59429
Gng8	245986	620808	ENSRNOG00000016701.8	1.03953	0.000325373	0.00092136	BDD>sham	chr1	77564512	77568371	+	protein_coding	54.8063	0.289223	3.59421
Gli3	140588	620272	ENSRNOG00000014395.8	0.615747	0.000327385	0.000926936	BDD>sham	chr17	49438567	49709712	-	protein_coding	224.555	0.171393	3.59261
LOC100911196	100911196	6494165	ENSRNOG00000028628.6	0.223315	0.00032771	0.000927736	BDD>sham	chr1	68810664	68824652	-	protein_coding	787.288	0.0621642	3.59235
Slc6a7	117100	620928	ENSRNOG00000018644.6	-2.78038	0.000328961	0.000931155	BDD>sham	chr18	54448464	54467319	-	protein_coding	4.73829	0.774187	-3.59136
Arsa	315222	1310381	ENSRNOG00000012953.8	0.407391	0.00032912	0.000931486	BDD>sham	chr7	120542788	120547577	-	protein_coding	495.648	0.11344	3.59123
Mblac1	304346	1306932	ENSRNOG00000071078.1	-0.649378	0.000330427	0.000935061	BDD>sham	chr12	17071465	17072736	+	protein_coding	81.187	0.180875	-3.5902
LOC102548249	102548249	7556402		1.67753	0.00033158	0.000938203	BDD>sham	chr5	117352521	117412598	-	lncRNA	18.2651	0.467371	3.58929
Tcea1	362479	1309880	ENSRNOG00000022323.6	0.278225	0.000331777	0.000938522	BDD>sham	chr5	14631454	14668769	-	protein_coding	1318.7	0.0775188	3.58914
Terf1	297758	1311574	ENSRNOG00000007291.6	-0.394026	0.000331779	0.000938522	BDD>sham	chr5	3443103	3472377	-	protein_coding	241.321	0.109783	-3.58913
Tp53i13	287550	1559818	ENSRNOG00000022615.6	0.4918	0.000332406	0.000940171	BDD>sham	chr10	62356722	62363122	-	protein_coding	265.924	0.137044	3.58864
LOC102549948	102549948	7706003		3.76642	0.000332774	0.00094109	BDD>sham	chr9	23517130	23522234	-	lncRNA	4.34499	1.04962	3.58835
LOC102556679	102556679	7502848		1.96796	0.000333001	0.000941611	BDD>sham	chr3	34135064	34137136	-	lncRNA	9.4539	0.548457	3.58817
Nr6a1	362125	1564740	ENSRNOG00000013232.9	0.639045	0.000333252	0.000942197	BDD>sham	chr3	22495109	22683132	-	protein_coding	178.407	0.178107	3.58798
Mill1	292671	1311714	ENSRNOG00000017699.8	-1.53611	0.000333921	0.000943967	BDD>sham	chr1	78372138	78398932	+	protein_coding	96.248	0.428188	-3.58745
Nipa1	308668	1305401	ENSRNOG00000042702.3	-0.374547	0.000334659	0.000945929	BDD>sham	chr1	106834000	106875148	-	protein_coding	619.319	0.104421	-3.58688
LOC120100022	120100022			2.03364	0.000335342	0.000947736	BDD>sham	chr1	231682210	231689443	+	lncRNA	10.6656	0.567051	3.58635
Kcnt2	304827	735074	ENSRNOG00000013312.7	0.543424	0.000335392	0.000947753	BDD>sham	chr13	51664129	52059209	+	protein_coding	135.197	0.151527	3.58631
Ces1a	679817	1583671	ENSRNOG00000039725.3	-4.05727	0.000336431	0.000950565	BDD>sham	chr19	13959529	13986370	+	protein_coding	2.33092	1.13158	-3.5855
Gramd1a	361550	1311022	ENSRNOG00000021106.8	-0.477741	0.000336642	0.000951038	BDD>sham	chr1	86367001	86393348	-	protein_coding	1097.69	0.133249	-3.58534
Ltbp3	83838	62057	ENSRNOG00000020813.7	0.421999	0.000337757	0.000954065	BDD>sham	chr1	203029412	203045975	+	protein_coding	2624.6	0.11773	3.58447
Hspa14	307133	1303296	ENSRNOG00000015212.7	0.417627	0.000338343	0.000955595	BDD>sham	chr17	74728945	74749730	+	protein_coding	200.13	0.116525	3.58402
Mea1	685131	1597751	ENSRNOG00000017144.5	-0.307402	0.000338442	0.00095575	BDD>sham	chr9	14300283	14304130	-	protein_coding	821.784	0.0857719	-3.58395
Dnaaf3	100359753	2323487	ENSRNOG00000038600.5	3.17149	0.000339439	0.000958443	BDD>sham	chr1	69291300	69299365	+	protein_coding	9.03217	0.885105	3.58318
Wdfy2	305956	1307337	ENSRNOG00000010042.7	0.35907	0.000340578	0.000961532	BDD>sham	chr15	37083842	37209559	+	protein_coding	984.497	0.100234	3.5823
Aars1	292023	1304832	ENSRNOG00000018404.8	0.413155	0.000340768	0.000961943	BDD>sham	chr19	38999130	39021152	+	protein_coding	3410.92	0.115337	3.58216
Txndc17	287474	1308868		0.348272	0.000341266	0.000963225	BDD>sham	chr10	56832749	56835721	+	protein_coding	352.861	0.0972343	3.58178
Slc35c2	311637	1311250	ENSRNOG00000018649.8	0.489674	0.000341825	0.000964677	BDD>sham	chr3	154012262	154023549	-	protein_coding	588.998	0.136729	3.58135
Nnat	94270	620155	ENSRNOG00000024923.7	-2.13733	0.000342983	0.000967741	BDD>sham	chr3	146225941	146228868	+	protein_coding	216.67	0.596942	-3.58046
Zfp131	310375	1307638	ENSRNOG00000015925.8	-0.259319	0.000342999	0.000967741	BDD>sham	chr2	51722774	51753662	-	protein_coding	609.317	0.0724264	-3.58045
Per3	78962	621581	ENSRNOG00000018413.8	-0.847247	0.000343447	0.000968878	BDD>sham	chr5	161460228	161495404	-	protein_coding	1276.82	0.236654	-3.58011
LOC108352981	108352981	11423500		3.91743	0.000344171	0.000970793	BDD>sham	chr15	97809583	97827270	+	lncRNA	2.84692	1.09439	3.57956
RGD1310352	303122	1310352	ENSRNOG00000006148.7	0.414897	0.000344416	0.000971359	BDD>sham	chr10	36563944	36576595	+	protein_coding	1647.49	0.115913	3.57938
Asb9	367785	1560537		-2.832	0.000344598	0.000971745	BDD>sham	chrX	29956576	30001436	-	protein_coding	9.97125	0.791231	-3.57924
Ino80c	291737	1310199	ENSRNOG00000016532.7	-0.419463	0.000345007	0.000972773	BDD>sham	chr18	15378764	15398574	-	protein_coding	1014.46	0.117204	-3.57893
Tfam	83474	620682	ENSRNOG00000000613.7	-0.349276	0.000345468	0.000973945	BDD>sham	chr20	17356243	17368293	+	protein_coding	984.981	0.097602	-3.57858
LOC103691276	103691276	9473660		0.653443	0.000345541	0.000974026	BDD>sham	chr1	202350668	202358569	-	lncRNA	64.1355	0.182601	3.57852
Tuft1	365864	1310373	ENSRNOG00000020923.7	0.796033	0.000345622	0.000974126	BDD>sham	chr2	182259457	182306296	-	protein_coding	95.2124	0.222451	3.57846
Ndrg3	296318	1359424	ENSRNOG00000036813.4	-0.729971	0.000346248	0.000975764	BDD>sham	chr3	145587505	145650896	-	protein_coding	65.9657	0.204017	-3.57799
LOC120095289	120095289			-1.17771	0.000346858	0.000977358	BDD>sham	chr10	82659896	82662527	-	lncRNA	20.8561	0.329198	-3.57753
Fn1	25661	2624	ENSRNOG00000014288.9	0.952802	0.000347926	0.000980241	BDD>sham	chr9	73196044	73264695	-	protein_coding	13776.6	0.26639	3.57672
Letm2	361169	1311220	ENSRNOG00000026180.8	-0.415252	0.000349296	0.000983972	BDD>sham	chr16	66464958	66489640	+	protein_coding	125.321	0.116132	-3.5757
Arhgef15	287418	1306961	ENSRNOG00000004566.8	-0.430598	0.000350104	0.000986121	BDD>sham	chr10	53650521	53662914	-	protein_coding	449.727	0.120444	-3.57509
Golm2	362204	1305985	ENSRNOG00000016357.9	0.669754	0.000350258	0.000986426	BDD>sham	chr3	108827017	108896207	+	protein_coding	290.202	0.187345	3.57498
Siglec15	498888	1565948	ENSRNOG00000033588.6	4.58506	0.000352191	0.000991742	BDD>sham	chr18	71507773	71521722	-	protein_coding	3.28181	1.28306	3.57354
Clec4b2	450222	1359354	ENSRNOG00000027655.4	3.86982	0.000352301	0.000991923	BDD>sham	chr4	156462742	156486240	+	protein_coding	2.5996	1.08294	3.57346
Lpin3	362261	1588534	ENSRNOG00000016636.6	0.674537	0.000353545	0.000995297	BDD>sham	chr3	149533719	149558494	+	protein_coding	167.639	0.188812	3.57253
Riok3	361293	1310833	ENSRNOG00000023376.5	0.427528	0.000354436	0.000997608	BDD>sham	chr18	3327776	3353350	+	protein_coding	2640.05	0.119693	3.57187
Ube2v2	287927	727838	ENSRNOG00000001829.8	-0.31857	0.000354458	0.000997608	BDD>sham	chr11	85304528	85338430	+	protein_coding	783.144	0.0891889	-3.57186
Kif5a	314906	1303035	ENSRNOG00000005299.6	-1.06173	0.00035496	0.000998891	BDD>sham	chr7	63051894	63089024	-	protein_coding	142.34	0.297279	-3.57149
LOC120095688	120095688			3.97529	0.000355263	0.000999615	BDD>sham	chr11	76744515	76746777	+	lncRNA	3.41066	1.11313	3.57126
Thap6	305244	1310094	ENSRNOG00000058724.2	-0.438594	0.000355671	0.00100063	BDD>sham	chr14	16092919	16113528	-	protein_coding	467.469	0.122822	-3.57096
Rgs7bp	294715	1309360	ENSRNOG00000013389.8	-0.607945	0.000356573	0.00100304	BDD>sham	chr2	36133944	36231505	-	protein_coding	80.9801	0.170279	-3.5703
Acvrl1	25237	2029	ENSRNOG00000028713.7	0.425844	0.00035797	0.00100684	BDD>sham	chr7	132239200	132256592	+	protein_coding	1227.98	0.119308	3.56928
Tnrc18	304302	1307540	ENSRNOG00000024482.7	0.301331	0.000358414	0.00100796	BDD>sham	chr12	11755392	11851721	+	protein_coding	2932.64	0.0844312	3.56895
Rnf11l2	316552	1306139	ENSRNOG00000048819.2	-1.85935	0.000358832	0.001009	BDD>sham	chr9	82181779	82183568	-	protein_coding	5.68838	0.521025	-3.56865
Ercc2	308415	1309109	ENSRNOG00000017753.8	0.360917	0.000359732	0.0010114	BDD>sham	chr1	79033342	79047102	+	protein_coding	337.167	0.101154	3.56799
Prelid3a	690253	1582858	ENSRNOG00000017954.4	0.539676	0.000360381	0.0010131	BDD>sham	chr18	60998898	61034821	+	protein_coding	143.051	0.151275	3.56752
MGC105649	302884	1359583	ENSRNOG00000067060.1	1.39304	0.000360625	0.00101365	BDD>sham	chr3	109719952	109723507	+	protein_coding	25.9328	0.390499	3.56734
Tars1	294810	1359527	ENSRNOG00000019023.7	0.343583	0.000360925	0.00101436	BDD>sham	chr2	60368251	60387733	-	protein_coding	1317.01	0.0963195	3.56712
LOC108349062	108349062	11393200		-2.55032	0.000361772	0.00101661	BDD>sham	chr1	78712408	78722549	-	lncRNA	4.7287	0.715074	-3.56651
Larp4	100910299	6499275	ENSRNOG00000068079.1	-0.37232	0.000362836	0.00101947	BDD>sham	chr7	131104470	131152692	+	protein_coding	2393.69	0.104416	-3.56574
Ikbip	314730	1305457	ENSRNOG00000008247.7	0.616465	0.000362995	0.00101978	BDD>sham	chr7	25579759	25598548	+	protein_coding	384.386	0.172891	3.56562
Vcpip1	286761	708520	ENSRNOG00000006980.5	0.292083	0.0003634	0.00102079	BDD>sham	chr5	9534247	9560889	+	protein_coding	1545.9	0.0819231	3.56533
Lilrb3a	683463	1586827	ENSRNOG00000058422.2	2.0202	0.00036514	0.00102555	BDD>sham	chr1	65499195	65506666	+	protein_coding	551.335	0.566823	3.56408
Emilin2	316736	1305343	ENSRNOG00000014837.8	0.866172	0.000365555	0.00102658	BDD>sham	chr9	111160708	111220463	-	protein_coding	506.285	0.243049	3.56378
Tll2	365460	1559756	ENSRNOG00000013519.7	-2.06129	0.000366171	0.00102818	BDD>sham	chr1	239916017	240027916	-	protein_coding	7.89512	0.578473	-3.56334
Syn3	29130	3799	ENSRNOG00000026866.7	-1.29059	0.000366295	0.00102839	BDD>sham	chr7	16216055	17808790	+	protein_coding	28.8923	0.362195	-3.56325
LOC103693502	103693502	9276623	ENSRNOG00000066982.1	1.21577	0.000368669	0.00103479	BDD>sham	chr9	113714968	113777753	+	protein_coding	43.387	0.34136	3.56155
P3h4	59101	620767	ENSRNOG00000015787.9	0.817814	0.00036866	0.00103479	BDD>sham	chr10	85338158	85345108	-	protein_coding	225.952	0.229623	3.56156
Hoxa9	297099	1310001	ENSRNOG00000064322.1	-1.28672	0.000370106	0.00103869	BDD>sham	chr4	81323235	81329344	-	protein_coding	16.4217	0.361384	-3.56053
Fam171a2	100361389	1307966	ENSRNOG00000021041.7	0.644651	0.00037059	0.00103991	BDD>sham	chr10	87393888	87404051	-	protein_coding	238.918	0.181072	3.56019
Rpe	501157	1564890	ENSRNOG00000038085.5	0.30244	0.000370645	0.00103993	BDD>sham	chr9	68191027	68211295	+	protein_coding	608.504	0.0849516	3.56015
Acap3	313772	1310711	ENSRNOG00000022307.7	0.473648	0.000371362	0.00104181	BDD>sham	chr5	166500781	166515477	+	protein_coding	376.182	0.133061	3.55964
Nmrk1	499330	1564687	ENSRNOG00000012665.5	-0.971789	0.000371567	0.00104225	BDD>sham	chr1	216049350	216076792	+	protein_coding	45.6065	0.273013	-3.5595
Rph3al	171123	620342	ENSRNOG00000061429.2	-0.735556	0.000372135	0.00104371	BDD>sham	chr10	60689943	60833354	-	protein_coding	177.517	0.206669	-3.5591
Trni	170605			-0.968374	0.000372239	0.00104387	BDD>sham		3695	3763	+	tRNA	133.224	0.27209	-3.55902
Pias3	83614	708413	ENSRNOG00000021218.8	0.410629	0.000373648	0.00104768	BDD>sham	chr2	184232546	184241455	+	protein_coding	332.918	0.115409	3.55803
Csrnp3	311093	1306214	ENSRNOG00000005359.8	-2.13448	0.000375631	0.00105311	BDD>sham	chr3	50498379	50695598	+	protein_coding	5.61873	0.60014	-3.55664
Klrc3	500338	1560637	ENSRNOG00000065970.1	1.48184	0.000375919	0.00105378	BDD>sham	chr4	163105081	163112737	-	protein_coding	30.5003	0.416665	3.55644
Apol9a	503164	1562332	ENSRNOG00000023410.5	-0.931707	0.000376104	0.00105416	BDD>sham	chr7	109140871	109149799	-	protein_coding	224.857	0.261987	-3.55631
Dhx33	287464	1307239	ENSRNOG00000007054.7	0.350053	0.000376318	0.00105462	BDD>sham	chr10	55708102	55724618	-	protein_coding	261.1	0.0984357	3.55616
Otud4	307774	1305606	ENSRNOG00000018477.7	-0.362373	0.000377225	0.00105703	BDD>sham	chr19	28236713	28279815	-	protein_coding	2170.22	0.101918	-3.55553
Pi4ka	64161	621213	ENSRNOG00000060045.2	0.275728	0.00037799	0.00105903	BDD>sham	chr11	83609136	83726876	+	protein_coding	1325.76	0.0775608	3.55499
LOC120094340	120094340			-1.38864	0.000378534	0.00106042	BDD>sham	chr8	65488087	65492221	-	lncRNA	10.9903	0.390658	-3.55461
Ercc6	306274	1311509	ENSRNOG00000030017.6	-0.318352	0.000378833	0.00106112	BDD>sham	chr16	7764983	7835587	+	protein_coding	375.862	0.0895656	-3.55441
Cyld	312937	1308346	ENSRNOG00000014048.8	-0.282521	0.000379072	0.00106165	BDD>sham	chr19	18310632	18373696	-	protein_coding	1675.99	0.0794885	-3.55424
Ankrd17	289521	1562348	ENSRNOG00000002940.8	-0.254231	0.000379344	0.00106228	BDD>sham	chr14	17723239	17862625	+	protein_coding	4298.36	0.0715328	-3.55405
Antkmt	287150	1306126	ENSRNOG00000019684.6	-0.599244	0.000379518	0.0010625	BDD>sham	chr10	14812274	14814798	-	protein_coding	111.833	0.168614	-3.55393
Ddit4	140942	621731	ENSRNOG00000057078.2	-0.713104	0.000379519	0.0010625	BDD>sham	chr20	27891989	27894088	-	protein_coding	300.625	0.200652	-3.55393
Unc5d	306534	1309245	ENSRNOG00000011858.8	-1.57406	0.000379586	0.00106255	BDD>sham	chr16	62860119	63406932	+	protein_coding	13.9285	0.442913	-3.55388
Ppp1r8	313030	1306280	ENSRNOG00000059550.2	0.333474	0.000380023	0.00106363	BDD>sham	chr5	145031632	145048753	-	protein_coding	420.406	0.0938418	3.55358
Msrb2	361286	1306026	ENSRNOG00000016873.7	-0.522126	0.000380454	0.0010647	BDD>sham	chr17	81974378	82000044	+	protein_coding	164.769	0.146942	-3.55328
MGC94199	362483	1549749	ENSRNOG00000026672.5	0.405926	0.000380966	0.001066	BDD>sham	chr5	23996395	24015609	+	protein_coding	151.444	0.114251	3.55293
Chi3l1	89824	620874	ENSRNOG00000053272.2	1.77742	0.000381233	0.00106661	BDD>sham	chr13	45641802	45649787	+	protein_coding	473.184	0.500296	3.55275
Mier3	310086	1311241	ENSRNOG00000013121.8	-0.291628	0.000382785	0.00107081	BDD>sham	chr2	43287546	43316422	+	protein_coding	690.626	0.0821101	-3.55168
LOC102550524	102550524	7641700		-0.83486	0.000384009	0.00107396	BDD>sham	chr13	22064418	22111976	-	lncRNA	400.871	0.235117	-3.55084
Zfp69	100363455	2322990	ENSRNOG00000028662.6	1.31873	0.000383997	0.00107396	BDD>sham	chr5	134502002	134516428	-	protein_coding	17.8961	0.371384	3.55084
Rab42	682865	1593983	ENSRNOG00000063150.1	1.15841	0.000384345	0.00107476	BDD>sham	chr5	144494860	144498873	-	protein_coding	63.0092	0.326256	3.55061
Dbp	24309	2491	ENSRNOG00000021027.7	-1.24458	0.000386618	0.00108098	BDD>sham	chr1	96175796	96180745	+	protein_coding	1066.82	0.350678	-3.54905
Lzts2	365468	1359249	ENSRNOG00000014969.8	-0.358655	0.000387709	0.00108389	BDD>sham	chr1	243876665	243888489	+	protein_coding	715.562	0.101078	-3.54831
Mus81	293678	1311957	ENSRNOG00000020617.7	-0.549305	0.000388494	0.00108594	BDD>sham	chr1	202790295	202796008	-	protein_coding	230.706	0.154831	-3.54778
LOC108349566	108349566	11358405		-2.50319	0.00038856	0.00108599	BDD>sham	chr1	90706896	90740913	-	lncRNA	5.77588	0.705575	-3.54773
Aptx	259271	628740	ENSRNOG00000006582.8	-0.26297	0.000390382	0.00109094	BDD>sham	chr5	55798896	55822963	-	protein_coding	305.948	0.0741492	-3.5465
Dyrk2	314862	1312039		-0.67872	0.000390927	0.00109232	BDD>sham	chr7	54348724	54381363	-	protein_coding	2178.31	0.191397	-3.54613
Gtf3c1	171063	621048	ENSRNOG00000016218.8	-0.296241	0.000392594	0.00109684	BDD>sham	chr1	180203995	180270201	-	protein_coding	1810.6	0.0835656	-3.54501
Dusp8	361679	1306425	ENSRNOG00000029394.6	-0.793175	0.000393652	0.00109965	BDD>sham	chr1	197167392	197184285	-	protein_coding	929.291	0.223789	-3.5443
LOC102552294	102552294	7546141		-0.733106	0.000394815	0.00110276	BDD>sham	chr8	12163582	12184163	+	lncRNA	115.031	0.206886	-3.54353
NEWGENE_1309446	108348166	11456307	ENSRNOG00000010556.9	0.615055	0.000395757	0.00110525	BDD>sham	chr2	123600972	123685331	+	protein_coding	96.8792	0.173602	3.5429
LOC120095405	120095405		ENSRNOG00000058899.2	1.3794	0.000395816	0.00110527	BDD>sham	chr10	47297488	47297559	+	snoRNA	21.9975	0.389348	3.54286
LOC120102258	120102258			3.77895	0.000396066	0.00110583	BDD>sham	chr4	69990441	69994835	+	V_segment	2.40824	1.06669	3.54269
Nlrc3	287070	1304902	ENSRNOG00000024210.8	0.973111	0.000396267	0.00110624	BDD>sham	chr10	11551378	11585027	+	protein_coding	56.4536	0.274692	3.54256
Rps6ka4	361715	1307277	ENSRNOG00000021117.8	0.293249	0.000396316	0.00110624	BDD>sham	chr1	204021805	204032781	-	protein_coding	1043.05	0.0827796	3.54252
Pik3r2	29741	68341	ENSRNOG00000019228.6	-0.353945	0.000396521	0.00110667	BDD>sham	chr16	18665517	18674067	+	protein_coding	605.521	0.0999171	-3.54239
LOC120096310	120096310			4.09105	0.00039686	0.00110748	BDD>sham	chr13	79423859	79425280	+	lncRNA	4.75305	1.15496	3.54216
Irf3	292892	1549774	ENSRNOG00000043388.4	0.31919	0.000397475	0.00110905	BDD>sham	chr1	95479966	95484926	+	protein_coding	446.295	0.0901219	3.54175
LOC102551259	102551259	7656358		-2.38886	0.000398547	0.0011119	BDD>sham	chr1	173998998	174001331	-	lncRNA	4.9128	0.67462	-3.54104
LOC120101101	120101101			2.83124	0.00039874	0.00111229	BDD>sham	chr2	238222160	238235082	+	lncRNA	7.50665	0.799579	3.54092
Parp12	362343	1308628	ENSRNOG00000008196.7	0.852093	0.000398804	0.00111233	BDD>sham	chr4	67826548	67885356	-	protein_coding	348.902	0.240645	3.54087
Rai2	501555	1560139	ENSRNOG00000006670.4	-0.51662	0.000398878	0.00111239	BDD>sham	chrX	32948656	33011222	-	protein_coding	745.7	0.145904	-3.54083
Rapgef5	362799	1561668	ENSRNOG00000005271.6	0.567743	0.000400927	0.00111796	BDD>sham	chr6	138445127	138679943	+	protein_coding	661.762	0.160403	3.53947
Ccdc13	686091	1586605	ENSRNOG00000025643.8	-1.85932	0.000401479	0.00111936	BDD>sham	chr8	121455202	121507487	-	protein_coding	7.601	0.525364	-3.53911
RGD1559710	288386	1559710		-1.41672	0.000402725	0.00112269	BDD>sham	chr12	2222845	2236656	-	protein_coding	13.3602	0.400396	-3.53829
Ankrd13a	360823	1308577	ENSRNOG00000001204.6	1.0664	0.000403059	0.00112348	BDD>sham	chr12	41798196	41828327	-	protein_coding	4340.88	0.301407	3.53807
Mpz	24564	3109	ENSRNOG00000003171.8	-3.57357	0.000403608	0.00112486	BDD>sham	chr13	83570811	83576680	+	protein_coding	201.769	1.01014	-3.53771
Cblb	171136	620535	ENSRNOG00000001982.8	0.501017	0.000404778	0.00112798	BDD>sham	chr11	48589878	48756940	-	protein_coding	2170.63	0.141652	3.53695
Ddx46	245957	708480	ENSRNOG00000021637.7	0.285668	0.000406084	0.00113147	BDD>sham	chr17	8944197	8988476	-	protein_coding	1784.06	0.0807861	3.5361
Gpr4	308408	1311604	ENSRNOG00000016362.7	0.664034	0.00040701	0.00113391	BDD>sham	chr1	78865376	78877126	+	protein_coding	182.287	0.187819	3.5355
Exd2	362759	1311087	ENSRNOG00000027707.6	-0.358343	0.000408171	0.00113699	BDD>sham	chr6	100116867	100150452	+	protein_coding	457.279	0.101377	-3.53474
Chp2	308965	727796	ENSRNOG00000019112.6	1.35749	0.000409189	0.00113969	BDD>sham	chr1	176757945	176772443	+	protein_coding	226.332	0.384114	3.53409
Uba2	308508	1312023	ENSRNOG00000021113.8	0.238042	0.000409885	0.00114148	BDD>sham	chr1	86775239	86802685	-	protein_coding	1469.49	0.0673646	3.53364
Hnrnpr	319110	631348	ENSRNOG00000011910.8	0.262629	0.000410195	0.00114219	BDD>sham	chr5	148542999	148574888	+	protein_coding	732.274	0.0743267	3.53344
Rhd	60414	620451	ENSRNOG00000017130.6	1.89202	0.000410918	0.00114406	BDD>sham	chr5	147087479	147121716	+	protein_coding	7.7329	0.535532	3.53297
Rps6kb2	361696	1305144	ENSRNOG00000021689.6	0.308435	0.000411387	0.00114522	BDD>sham	chr1	201451265	201458096	-	protein_coding	409.001	0.0873093	3.53267
Map3k5	365057	1306565	ENSRNOG00000031700.7	0.246131	0.00041208	0.001147	BDD>sham	chr1	14685776	14904935	+	protein_coding	915.357	0.0696816	3.53222
Rarres2	297073	1309874	ENSRNOG00000024705.6	0.769483	0.000412986	0.00114938	BDD>sham	chr4	77522549	77525733	-	protein_coding	622.854	0.217882	3.53164
Ntf3	81737	619728	ENSRNOG00000019716.6	-1.16643	0.000413299	0.0011501	BDD>sham	chr4	158914984	158984453	-	protein_coding	23.3549	0.330297	-3.53144
LOC108348835	108348835	11489686		1.93943	0.00041439	0.00115284	BDD>sham	chr18	76243054	76254356	-	lncRNA	11.3648	0.549298	3.53075
Paics	140946	620066	ENSRNOG00000002101.7	0.244826	0.000414365	0.00115284	BDD>sham	chr14	31199086	31232731	-	protein_coding	1476.05	0.0693409	3.53076
Tenm4	308831	1304658	ENSRNOG00000011151.7	-1.0263	0.000414699	0.00115355	BDD>sham	chr1	149895097	151263315	+	protein_coding	131.644	0.29069	-3.53055
Cdk18	289019	1309523	ENSRNOG00000008137.7	-1.03984	0.000414817	0.00115373	BDD>sham	chr13	43555597	43582210	-	protein_coding	93.8365	0.294532	-3.53047
Zcchc24	361104	1306164	ENSRNOG00000040205.3	-0.449498	0.000419746	0.00116729	BDD>sham	chr16	1274544	1326664	-	protein_coding	2123.45	0.127432	-3.52735
Kcnd3	65195	68394	ENSRNOG00000014686.9	-1.22074	0.000420607	0.00116954	BDD>sham	chr2	192937950	193155345	+	protein_coding	41.5085	0.346131	-3.5268
Dera	690945	1589836	ENSRNOG00000007570.5	0.378342	0.000421144	0.00117088	BDD>sham	chr4	170663646	170742469	+	protein_coding	496.765	0.107287	3.52647
Pop5	117241	1311819	ENSRNOG00000001199.8	-0.663584	0.000421348	0.0011713	BDD>sham	chr12	41376755	41384882	-	protein_coding	311.998	0.188179	-3.52634
Dux4	306226	1311053	ENSRNOG00000025408.7	0.985671	0.000421772	0.00117233	BDD>sham	chr16	1558430	1570045	+	protein_coding	33.5528	0.279538	3.52607
LOC108348977	108348977	11368559		1.80717	0.000422242	0.00117348	BDD>sham	chr19	54622766	54631873	+	lncRNA	7.89871	0.51256	3.52578
Sowahb	289501	1311994	ENSRNOG00000002202.7	-1.86571	0.000422798	0.00117488	BDD>sham	chr14	15029155	15033589	+	protein_coding	7.20036	0.529215	-3.52543
Tmem39b	362608	1359450	ENSRNOG00000023746.7	0.471331	0.000423147	0.0011757	BDD>sham	chr5	142024271	142046607	-	protein_coding	192.153	0.133703	3.52521
Cdh19	360835	1307169	ENSRNOG00000029841.3	-1.42118	0.000423624	0.00117687	BDD>sham	chr13	27935915	28047490	-	protein_coding	30.5807	0.403182	-3.52491
Exoc3l2	686809	1592539	ENSRNOG00000017448.8	0.79924	0.00042442	0.00117893	BDD>sham	chr1	79113784	79145359	+	protein_coding	85.6491	0.226772	3.52441
Kcne4	367302	1302957	ENSRNOG00000071002.1	0.832558	0.000426144	0.00118357	BDD>sham	chr9	80243429	80251533	+	protein_coding	129.107	0.236298	3.52334
Mllt3	114510	620940	ENSRNOG00000011280.8	-0.80454	0.000426371	0.00118405	BDD>sham	chr5	102259075	102515447	-	protein_coding	1338.3	0.228355	-3.5232
Nsd3	290831	1308980	ENSRNOG00000015621.8	0.23959	0.000426965	0.00118555	BDD>sham	chr16	66354030	66466202	-	protein_coding	2313.89	0.0680107	3.52283
Mrfap1	282585	628631	ENSRNOG00000056162.2	-0.239735	0.000427621	0.00118722	BDD>sham	chr14	74002512	74004289	+	protein_coding	3749.5	0.0680597	-3.52242
Rbm24	690139	1584029	ENSRNOG00000046547.3	-0.438943	0.000429585	0.00119252	BDD>sham	chr17	18275681	18288231	-	protein_coding	5867.67	0.124657	-3.52121
Daw1	363267	1561436	ENSRNOG00000016247.8	3.14892	0.000431535	0.00119778	BDD>sham	chr9	84435552	84472632	+	protein_coding	5.84241	0.894578	3.52001
Tbc1d2	313234	1306860	ENSRNOG00000023348.8	0.693772	0.000431668	0.00119799	BDD>sham	chr5	60884114	60931717	-	protein_coding	88.3484	0.197099	3.51993
Gstm3l	57298	620381	ENSRNOG00000019058.3	-1.55592	0.00043272	0.00120076	BDD>sham	chr2	195590450	195612578	-	protein_coding	13.9909	0.442113	-3.51928
Procr	362248	1305991	ENSRNOG00000019330.8	0.681065	0.000433159	0.00120182	BDD>sham	chr3	144254596	144258863	+	protein_coding	127.284	0.193539	3.51901
Rapgef4	252857	621886	ENSRNOG00000001516.8	-0.665955	0.000433309	0.00120209	BDD>sham	chr3	56809388	57101332	+	protein_coding	868.414	0.18925	-3.51892
Rcn3	494125	1359365	ENSRNOG00000043007.4	0.757719	0.000434211	0.00120444	BDD>sham	chr1	95564503	95573762	-	protein_coding	604.535	0.215361	3.51837
Pxylp1	315939	1359617	ENSRNOG00000012480.5	0.772261	0.000434955	0.00120634	BDD>sham	chr8	97419766	97485163	-	protein_coding	271.128	0.219522	3.51791
Sirt4	304539	1310413	ENSRNOG00000001151.7	-0.576362	0.000435643	0.0012081	BDD>sham	chr12	41125533	41139440	+	protein_coding	101.048	0.163856	-3.51749
Prpf38a	298374	1311129	ENSRNOG00000009451.6	0.371322	0.000435859	0.00120854	BDD>sham	chr5	123312461	123324160	-	protein_coding	342.313	0.105568	3.51736
Supt6h	303281	1309290	ENSRNOG00000012240.7	-0.188083	0.000436961	0.00121144	BDD>sham	chr10	63103920	63140780	-	protein_coding	2734.81	0.0534828	-3.51669
LOC103691261	103691261	9271178	ENSRNOG00000036648.4	1.8873	0.000437394	0.00121249	BDD>sham	chr1	194769043	194776455	-	protein_coding	8.31419	0.53671	3.51643
Ric3	687147	1588939	ENSRNOG00000014691.8	-0.801632	0.000438344	0.00121497	BDD>sham	chr1	163030621	163086583	-	protein_coding	49.6816	0.228005	-3.51585
Nip7	192180	620069	ENSRNOG00000020391.7	0.395332	0.000438717	0.00121585	BDD>sham	chr19	34962557	34964700	+	protein_coding	221.804	0.11245	3.51563
Lman2	290994	1308965	ENSRNOG00000016161.8	-0.22782	0.000442586	0.00122641	BDD>sham	chr17	9269236	9286923	+	protein_coding	1765.51	0.0648452	-3.51329
Olr1304	300605	1333478	ENSRNOG00000039239.2	-4.54647	0.000443007	0.00122742	BDD>sham	chr8	39789104	39790039	-	protein_coding	3.36241	1.29417	-3.51304
Edn3	366270	2534	ENSRNOG00000007477.6	-1.05211	0.000443448	0.00122849	BDD>sham	chr3	163562307	163586636	+	protein_coding	32.3606	0.299509	-3.51278
Ppp1r3g	291069	1308930	ENSRNOG00000016222.5	-1.8134	0.000444029	0.00122994	BDD>sham	chr17	28874956	28878288	-	protein_coding	11.1346	0.516281	-3.51243
LOC120102082	120102082		ENSRNOG00000052573.2	0.979799	0.000444946	0.00123232	BDD>sham	chr3	131636460	131636698	-	snoRNA	43.7405	0.278995	3.51188
mrpl24	295224	1359289	ENSRNOG00000022234.4	-0.310685	0.000446277	0.00123585	BDD>sham	chr2	173383062	173389249	+	protein_coding	795.939	0.0884869	-3.51109
Nrg2	432361	1303302	ENSRNOG00000019093.9	1.28807	0.000446799	0.00123714	BDD>sham	chr18	27619635	27798505	-	protein_coding	32.1471	0.366889	3.51078
Vps16	296159	1359414	ENSRNOG00000021222.6	0.270986	0.000446942	0.00123738	BDD>sham	chr3	117622534	117644041	+	protein_coding	583.361	0.0771888	3.51069
Fam118a	300120	1560783	ENSRNOG00000013764.7	0.587191	0.000447265	0.00123801	BDD>sham	chr7	116152448	116178976	+	protein_coding	127.623	0.167267	3.5105
Pde4dip	64183	708410	ENSRNOG00000018220.8	-0.549772	0.000447284	0.00123801	BDD>sham	chr2	185293236	185490100	-	protein_coding	75454.9	0.156609	-3.51049
Dnttip1	171437	621627	ENSRNOG00000014933.8	0.301769	0.000447644	0.00123885	BDD>sham	chr3	153481718	153505403	+	protein_coding	462.258	0.0859675	3.51027
Faah	100911581	61808	ENSRNOG00000045949.3	1.55218	0.00044878	0.00124183	BDD>sham	chr5	129479774	129499018	-	protein_coding	117.293	0.442266	3.5096
Snx11	303493	1307319	ENSRNOG00000008642.8	0.325944	0.00044884	0.00124184	BDD>sham	chr10	81742020	81752778	-	protein_coding	358.997	0.092873	3.50957
Ccdc158	289502	1308523	ENSRNOG00000002204.9	-0.758361	0.00044991	0.00124449	BDD>sham	chr14	15411178	15468579	+	protein_coding	165.843	0.216123	-3.50893
LOC120094629	120094629			2.00044	0.000449913	0.00124449	BDD>sham	chr9	10119644	10122398	+	lncRNA	7.92651	0.5701	3.50893
Epor	24336	2560	ENSRNOG00000012619.6	1.18927	0.000451884	0.00124979	BDD>sham	chr8	20489678	20494257	-	protein_coding	22.1873	0.33904	3.50777
Zfp39	303173	1306633	ENSRNOG00000014712.8	-0.793633	0.000452968	0.00125263	BDD>sham	chr10	43656444	43679743	-	protein_coding	73.3827	0.226291	-3.50713
LOC108351952	108351952	11470012		-4.31272	0.000453585	0.00125417	BDD>sham	chr9	75079894	75083779	-	lncRNA	2.95767	1.22983	-3.50677
Cd83	361226	1309677	ENSRNOG00000018092.6	0.862497	0.000453706	0.00125435	BDD>sham	chr17	20887309	20907009	-	protein_coding	153.22	0.245957	3.5067
Rubcnl	290403	1304929	ENSRNOG00000022760.7	0.725585	0.000454767	0.00125712	BDD>sham	chr15	50332458	50377494	+	protein_coding	74.9869	0.206951	3.50607
Gtf3a	246299	619746	ENSRNOG00000050016.3	0.459388	0.000455597	0.00125926	BDD>sham	chr12	8136746	8144690	-	protein_coding	387.609	0.131044	3.50559
Wnt5b	282582	628850	ENSRNOG00000008168.6	-1.06142	0.000456401	0.00126131	BDD>sham	chr4	152609566	152733790	-	protein_coding	23.1618	0.302819	-3.50512
Erich1	306622	1559872	ENSRNOG00000042114.4	0.533401	0.000457166	0.00126327	BDD>sham	chr16	75501322	75569129	+	protein_coding	150.952	0.152197	3.50467
Fam181b	499205	1564695	ENSRNOG00000069065.1	-1.32556	0.000457252	0.00126335	BDD>sham	chr1	147166428	147167925	+	protein_coding	13.5861	0.378232	-3.50462
Sectm1a	287885	1305973	ENSRNOG00000036672.3	2.13057	0.000457709	0.00126445	BDD>sham	chr10	106337623	106348656	-	protein_coding	12.6676	0.607979	3.50436
Aldh3a1	25375	2088	ENSRNOG00000002331.6	-2.37537	0.000457822	0.0012646	BDD>sham	chr10	45892993	45902680	+	protein_coding	90.9623	0.677847	-3.50429
Snapc5	691501	1582813	ENSRNOG00000010156.7	-0.496389	0.00045823	0.00126557	BDD>sham	chr8	64677204	64680769	+	protein_coding	146.91	0.141661	-3.50406
Cenpq	363198	1359451	ENSRNOG00000056226.2	0.786349	0.000458337	0.0012657	BDD>sham	chr9	19957040	19972807	+	protein_coding	45.3621	0.224415	3.50399
Ccr9	282832	628750	ENSRNOG00000006311.8	3.73379	0.000460385	0.00127119	BDD>sham	chr8	123396157	123410199	+	protein_coding	4.90526	1.06594	3.50281
Ensa	60334	62007	ENSRNOG00000048617.3	-0.415272	0.000461318	0.00127361	BDD>sham	chr2	183185552	183192888	+	protein_coding	2092.76	0.118572	-3.50227
Slc25a29	314441	1308104	ENSRNOG00000004351.6	-0.808922	0.000462367	0.00127634	BDD>sham	chr6	127742027	127752915	-	protein_coding	242.829	0.231011	-3.50166
Mif	81683	621163	ENSRNOG00000006589.5	-0.307909	0.000462445	0.0012764	BDD>sham	chr20	12790919	12791784	+	protein_coding	527.908	0.0879335	-3.50162
Eya3	313027	1309932	ENSRNOG00000010396.8	0.286257	0.000464972	0.00128321	BDD>sham	chr5	144806523	144934522	+	protein_coding	960.848	0.0817839	3.50016
LOC120102935	120102935			-1.25741	0.000465665	0.00128479	BDD>sham	chr5	115975885	115978833	+	lncRNA	15.1108	0.359285	-3.49977
Stpg4	681766	1591638	ENSRNOG00000040136.4	2.33487	0.000465621	0.00128479	BDD>sham	chr6	7108827	7158519	+	protein_coding	9.01866	0.667144	3.49979
Psmd11	303353	1306450	ENSRNOG00000005538.8	0.656159	0.000467225	0.00128893	BDD>sham	chr10	65433853	65479774	+	protein_coding	5648.16	0.187534	3.49888
Gbp2	171164	621810	ENSRNOG00000031743.6	1.01282	0.000467388	0.00128922	BDD>sham	chr2	231332488	231348573	+	protein_coding	395.583	0.289478	3.49878
LOC120097191	120097191			-3.61335	0.000469765	0.00129561	BDD>sham	chr1	98786940	98797373	-	lncRNA	2.58513	1.03315	-3.49743
Reck	313488	1308845	ENSRNOG00000014863.8	-0.598301	0.000470936	0.00129868	BDD>sham	chr5	58102915	58169513	+	protein_coding	624.925	0.171101	-3.49677
Hprt1	24465	2826	ENSRNOG00000031367.5	0.277851	0.000471983	0.0013014	BDD>sham	chrX	132736175	132768149	+	protein_coding	1352.85	0.0794728	3.49617
Pnck	29660	69249	ENSRNOG00000058317.2	-2.19645	0.000472346	0.00130223	BDD>sham	chrX	151369406	151373508	-	protein_coding	4.41451	0.62828	-3.49597
Rnd2	303553	1306172	ENSRNOG00000020698.7	-0.578212	0.000473445	0.0013051	BDD>sham	chr10	86399177	86402750	+	protein_coding	71.7385	0.165423	-3.49535
Cep76	291540	1305183	ENSRNOG00000021918.7	0.488615	0.000473777	0.00130552	BDD>sham	chr18	61174514	61208512	-	protein_coding	302.003	0.139798	3.49516
Muc16	315451	1308422		-1.08807	0.000473657	0.00130552	BDD>sham	chr8	16164531	16323126	-	protein_coding	653.819	0.311302	-3.49523
Ttc16	100362059	2318922	ENSRNOG00000050650.3	0.988179	0.000473729	0.00130552	BDD>sham	chr3	16048484	16064598	-	protein_coding	25.0089	0.282725	3.49519
Ces4a	291955	1307418	ENSRNOG00000014257.4	3.58262	0.000480281	0.00132327	BDD>sham	chr19	33011731	33030119	+	protein_coding	4.45059	1.02609	3.49152
LOC108351974	108351974	11410190		1.9241	0.000480487	0.0013235	BDD>sham	chr9	92817723	92865423	+	protein_coding	8.87197	0.551097	3.49141
Ripor1	291974	1307772	ENSRNOG00000017604.7	0.262845	0.000480487	0.0013235	BDD>sham	chr19	33477750	33506424	+	protein_coding	1965.32	0.0752833	3.49141
LOC100912031	100912031	6489457		0.395197	0.000480703	0.00132393	BDD>sham	chr1	146790018	146803474	-	lncRNA	1144.75	0.113195	3.49129
Mfap5	362429	1307919	ENSRNOG00000015505.7	0.86759	0.000480829	0.00132411	BDD>sham	chr4	155727925	155750458	+	protein_coding	946.849	0.248506	3.49122
Aurkc	292554	1309573	ENSRNOG00000015825.8	-0.395562	0.000481674	0.00132627	BDD>sham	chr1	66843653	66864348	-	protein_coding	204.436	0.113317	-3.49075
LOC120094216	120094216			-0.875407	0.000481791	0.00132642	BDD>sham	chr8	84870785	84878086	+	lncRNA	33.0473	0.250784	-3.49068
RGD1359127	299612	1359127		0.406619	0.000482134	0.0013272	BDD>sham	chr7	9390255	9392383	+	protein_coding	180.253	0.116493	3.49049
Tab2	308267	1309527	ENSRNOG00000016054.8	-0.322371	0.000482406	0.00132778	BDD>sham	chr1	2375026	2424759	-	protein_coding	3480.71	0.0923609	-3.49034
Cxcr6	100124593	1642118	ENSRNOG00000006319.3	1.02263	0.000484208	0.00133257	BDD>sham	chr8	123434417	123439568	+	protein_coding	32.5105	0.293072	3.48934
Thtpa	305889	727917	ENSRNOG00000018105.6	-0.371344	0.000484275	0.00133258	BDD>sham	chr15	28567619	28571580	+	protein_coding	415.876	0.106424	-3.48931
LOC108352447	108352447	11445374		1.29908	0.000485269	0.00133515	BDD>sham	chr12	34174992	34179566	+	lncRNA	14.4539	0.372362	3.48876
LOC120098517	120098517			1.68672	0.000486977	0.00133968	BDD>sham	chr19	54802968	54815643	-	lncRNA	14.174	0.483603	3.48782
Trnh	170618			-1.19706	0.000487496	0.00134094	BDD>sham		11538	11605	+	tRNA	23.1301	0.343239	-3.48753
Sesn2	502988	1566319	ENSRNOG00000042785.4	0.605249	0.000488498	0.00134353	BDD>sham	chr5	144702287	144721241	-	protein_coding	241.578	0.173574	3.48699
Msh5	294252	1303008	ENSRNOG00000000857.7	1.48773	0.000490551	0.001349	BDD>sham	chr20	3773867	3793337	+	protein_coding	16.2083	0.426788	3.48586
Pclo	56768	69406	ENSRNOG00000005726.10	-1.47258	0.000491847	0.00135239	BDD>sham	chr4	19691439	20050015	-	protein_coding	18.2062	0.42253	-3.48516
Col20a1	311716	1563901	ENSRNOG00000010326.9	-0.486095	0.00049415	0.00135855	BDD>sham	chr3	168102475	168134759	+	protein_coding	185.675	0.139526	-3.48391
Gsta6	501110	1565402	ENSRNOG00000033402.3	-0.755101	0.000494581	0.00135956	BDD>sham	chr9	23743262	23806260	-	protein_coding	94.2	0.216754	-3.48367
LOC120095476	120095476		ENSRNOG00000064162.1	3.55288	0.00049514	0.00136093	BDD>sham	chr10	86534225	86534415	+	snRNA	6.30978	1.01995	3.48337
Dnah17	287845	1563805	ENSRNOG00000003028.8	0.941141	0.000495699	0.00136229	BDD>sham	chr10	103244144	103364953	-	protein_coding	42.5392	0.270204	3.48307
Ints11	298688	1306841	ENSRNOG00000019712.5	0.246042	0.00049606	0.00136311	BDD>sham	chr5	166479134	166497956	+	protein_coding	439.077	0.0706434	3.48288
Borcs8	688966	1582941	ENSRNOG00000020427.8	0.47958	0.000496164	0.00136323	BDD>sham	chr16	19274305	19280969	-	protein_coding	141.163	0.137699	3.48282
Dctn1	29167	62038	ENSRNOG00000010048.7	-0.288248	0.000499553	0.00137237	BDD>sham	chr4	115671024	115703824	+	protein_coding	4366.91	0.0828061	-3.481
Ccdc97	292724	1309393	ENSRNOG00000020675.6	0.247281	0.000502846	0.00138124	BDD>sham	chr1	81219225	81227017	-	protein_coding	694.978	0.0710735	3.47924
Rbm14	170900	620542	ENSRNOG00000045568.4	0.309884	0.000503258	0.00138219	BDD>sham	chr1	202076940	202105688	-	protein_coding	1219.38	0.0890724	3.47902
Ttc5	305837	1311284	ENSRNOG00000008850.8	-0.362911	0.000503606	0.00138297	BDD>sham	chr15	23993046	24010710	-	protein_coding	245.309	0.10432	-3.47883
Trappc2	501550	1306925	ENSRNOG00000042276.2	-0.485772	0.000504075	0.00138409	BDD>sham	chrX	28004051	28015336	-	protein_coding	157.225	0.139646	-3.47858
Myod1	337868	631429	ENSRNOG00000011306.3	0.751952	0.000504557	0.00138524	BDD>sham	chr1	96884864	96887574	+	protein_coding	2631.14	0.216182	3.47833
Ms4a2	25316	2598	ENSRNOG00000020993.4	-0.705908	0.000505655	0.00138808	BDD>sham	chr1	208440179	208448716	-	protein_coding	64.9802	0.202979	-3.47774
Cdc25b	171103	621500	ENSRNOG00000021248.6	0.329472	0.000507852	0.00139393	BDD>sham	chr3	118407127	118417272	+	protein_coding	423.126	0.094769	3.47658
Snrnp40	313056	1309198	ENSRNOG00000012219.8	0.357075	0.000508362	0.00139515	BDD>sham	chr5	142700632	142733776	+	protein_coding	349.584	0.102717	3.47631
Ttc8	299246	1307769	ENSRNOG00000004542.8	0.683203	0.000510222	0.00140008	BDD>sham	chr6	118198186	118252422	+	protein_coding	55.0593	0.196586	3.47533
Rrp15	360895	1306106	ENSRNOG00000002450.8	-0.486124	0.00051083	0.00140157	BDD>sham	chr13	98276276	98299357	-	protein_coding	201.012	0.139891	-3.47501
LOC120101747	120101747			0.740984	0.000511368	0.00140287	BDD>sham	chr3	139704462	139719166	-	lncRNA	189.982	0.213249	3.47473
LOC120100089	120100089			3.6722	0.00051275	0.00140649	BDD>sham	chr1	39333714	39367466	+	lncRNA	3.20464	1.05705	3.47401
LOC102546835	102546835	7697895		1.34257	0.000514114	0.00141005	BDD>sham	chr1	115475057	115720360	-	lncRNA	19.645	0.386542	3.47329
Cav1	25404	2280	ENSRNOG00000056836.2	-0.504648	0.000514288	0.00141035	BDD>sham	chr4	45640624	45673708	+	protein_coding	4049.88	0.145298	-3.4732
Rbbp7	83712	620125		0.199115	0.000514528	0.00141083	BDD>sham	chrX	31913080	31931245	-	protein_coding	2638.77	0.0573309	3.47308
Polr1g	680493	1591707	ENSRNOG00000016825.6	0.557843	0.000515157	0.00141237	BDD>sham	chr1	79007490	79010766	-	protein_coding	141.39	0.160634	3.47275
LOC120097948	120097948			-1.3587	0.000516313	0.00141537	BDD>sham	chr17	8578552	8603094	-	lncRNA	19.7772	0.391315	-3.47215
LOC691254	691254	1586256	ENSRNOG00000025261.6	0.647474	0.000516964	0.00141696	BDD>sham	chr5	157624407	157655095	+	protein_coding	96.3432	0.186495	3.47181
Usp16	288306	1307192	ENSRNOG00000001598.7	0.276534	0.000517025	0.00141696	BDD>sham	chr11	26681359	26711313	+	protein_coding	844.038	0.079652	3.47178
Adcy5	64532	71014	ENSRNOG00000002229.7	-0.338738	0.000518587	0.00142106	BDD>sham	chr11	65471612	65618877	-	protein_coding	358.18	0.0975917	-3.47097
Naaladl2	499583	1565147	ENSRNOG00000065021.1	-0.520561	0.000519399	0.00142311	BDD>sham	chr2	106639146	107992218	-	protein_coding	167.244	0.149994	-3.47055
Fam189a2	309415	1307524	ENSRNOG00000061147.2	-1.15076	0.000520601	0.00142622	BDD>sham	chr1	221592500	221646603	-	protein_coding	1287.73	0.331639	-3.46993
LOC120093217	120093217			-3.76799	0.000522384	0.00143092	BDD>sham	chr6	102770524	102773333	-	lncRNA	3.28383	1.08619	-3.46901
Xbp1	289754	1303073	ENSRNOG00000010298.7	0.287671	0.000523441	0.00143364	BDD>sham	chr14	80390629	80395713	+	protein_coding	1823.86	0.0829391	3.46846
Gpr84	688730	1585277	ENSRNOG00000036834.3	4.0441	0.00052489	0.00143742	BDD>sham	chr7	134443904	134446173	-	protein_coding	3.16196	1.16621	3.46772
LOC102553298	102553298	7557291		-3.82691	0.000525319	0.00143842	BDD>sham	chr1	138495689	138547105	+	protein_coding	1.99578	1.10365	-3.4675
Tubb2b	291081	1309427	ENSRNOG00000017445.6	0.808061	0.000525671	0.0014392	BDD>sham	chr17	30747734	30750781	+	protein_coding	119.939	0.23305	3.46732
Ankrd35	365881	1305527	ENSRNOG00000025108.7	-1.40906	0.000528932	0.00144795	BDD>sham	chr2	184207076	184227063	+	protein_coding	12.2084	0.406577	-3.46566
Has1	282821	708528	ENSRNOG00000010994.5	1.0355	0.000529034	0.00144804	BDD>sham	chr1	58693411	58705653	-	protein_coding	50.2673	0.298794	3.46561
LOC120095490	120095490		ENSRNOG00000063269.1	2.20112	0.000531989	0.00145595	BDD>sham	chr10	72265038	72265252	+	snoRNA	6.05021	0.635408	3.46411
Ambra1	59319	621330	ENSRNOG00000017422.8	-0.249688	0.000532977	0.00145847	BDD>sham	chr3	77700936	77890221	+	protein_coding	1076.43	0.0720891	-3.46361
Cast	25403	2278	ENSRNOG00000010286.9	0.246734	0.000534252	0.00146177	BDD>sham	chr2	3973112	4082658	-	protein_coding	2961.73	0.0712494	3.46297
LOC102551574	102551574	7751266		-0.826076	0.000534999	0.00146363	BDD>sham	chr7	100102553	100159947	-	lncRNA	87.0835	0.238572	-3.46259
LOC120096653	120096653			-4.13244	0.000535188	0.00146397	BDD>sham	chr14	80795792	80811073	+	lncRNA	2.64608	1.19348	-3.4625
Ecm1	116662	620357	ENSRNOG00000021166.8	-0.74517	0.000536765	0.0014681	BDD>sham	chr2	183287491	183292729	-	protein_coding	467.592	0.215261	-3.4617
H2bc1	24829	3855		2.33301	0.000539109	0.00147432	BDD>sham	chr17	41172041	41172510	+	protein_coding	6.58548	0.674176	3.46053
RGD1304694	362974	1304694	ENSRNOG00000031269.6	0.408122	0.000539216	0.00147443	BDD>sham	chr7	116068047	116107713	-	protein_coding	2978.33	0.117938	3.46048
Lnc215	104845260	9685088		-0.805791	0.000539766	0.00147574	BDD>sham	chr8	41845727	41963840	+	lncRNA	38.7777	0.232874	-3.4602
Mroh8	100360777	2321481	ENSRNOG00000007341.9	-0.976102	0.000542127	0.00148201	BDD>sham	chr3	145873995	145942439	-	protein_coding	34.6343	0.28219	-3.45903
Atf2	81647	621862	ENSRNOG00000001597.9	-0.285394	0.000542914	0.00148398	BDD>sham	chr3	58718323	58795280	-	protein_coding	843.927	0.0825164	-3.45864
Trir	288920	1564093	ENSRNOG00000003863.4	0.284317	0.000545058	0.00148965	BDD>sham	chr19	23125083	23128502	-	protein_coding	560.663	0.0822301	3.45758
Mmadhc	362134	1303272	ENSRNOG00000004740.8	-0.348716	0.000547652	0.00149655	BDD>sham	chr3	34708649	34726554	-	protein_coding	1027.88	0.100893	-3.4563
Klhdc1	314190	1308211	ENSRNOG00000004425.7	-0.639472	0.000548646	0.00149889	BDD>sham	chr6	87670182	87765431	+	protein_coding	207.803	0.185043	-3.45581
Pom121	113975	620680	ENSRNOG00000001449.3	0.283128	0.000548632	0.00149889	BDD>sham	chr12	21273713	21294299	+	protein_coding	880.588	0.0819281	3.45581
Ccdc34	362187	1560583	ENSRNOG00000005902.7	0.716947	0.000551835	0.00150741	BDD>sham	chr3	96552992	96588303	+	protein_coding	56.2191	0.207555	3.45425
Crebzf	293112	1565584	ENSRNOG00000018987.6	0.241302	0.000552469	0.00150896	BDD>sham	chr1	144416864	144423540	+	protein_coding	918.864	0.0698628	3.45394
Psca	680210		ENSRNOG00000061376.2	-2.12869	0.000553079	0.00151043	BDD>sham	chr7	106598203	106603114	+	protein_coding	11.9787	0.616362	-3.45364
LOC120097379	120097379			-2.85427	0.000553288	0.00151081	BDD>sham	chr16	18693723	18696384	+	lncRNA	3.8025	0.826477	-3.45354
Gpr18	679957	1304889	ENSRNOG00000012628.5	1.70462	0.000553652	0.00151162	BDD>sham	chr15	98997427	99001177	-	protein_coding	14.3149	0.493613	3.45336
Smurf2	303614	1310067	ENSRNOG00000014623.8	0.364056	0.000554423	0.00151353	BDD>sham	chr10	91761798	91862485	-	protein_coding	1889.55	0.105432	3.45298
Sec13	297522	1359555	ENSRNOG00000010628.5	0.303106	0.000555692	0.0015168	BDD>sham	chr4	146877739	146891130	-	protein_coding	854.668	0.0877966	3.45237
Ccdc69	497906	1562251	ENSRNOG00000021370.5	1.09247	0.000556075	0.00151766	BDD>sham	chr10	39173282	39200358	-	protein_coding	27.4128	0.316457	3.45218
Tmem63a	289318	1306829	ENSRNOG00000003310.7	0.27596	0.000557419	0.00152114	BDD>sham	chr13	92662872	92696186	+	protein_coding	497.625	0.0799529	3.45153
Ipp	298439	1306299	ENSRNOG00000016183.8	-0.360089	0.000559075	0.00152547	BDD>sham	chr5	129962528	130001237	+	protein_coding	880.734	0.104351	-3.45073
Mas1	25153	3049	ENSRNOG00000014971.6	-2.28496	0.000560227	0.00152842	BDD>sham	chr1	47879956	47911500	+	protein_coding	5.58467	0.662275	-3.45017
Plau	25619	3343	ENSRNOG00000010516.6	0.434706	0.000561298	0.00153115	BDD>sham	chr15	3456230	3462732	-	protein_coding	1211.19	0.126014	3.44966
Shoc1	686050	1586646	ENSRNOG00000060520.2	1.77991	0.000562049	0.001533	BDD>sham	chr5	73864423	73956487	-	protein_coding	7.58573	0.51602	3.4493
Atg16l1	363278	1310631	ENSRNOG00000017913.8	-0.340572	0.00056225	0.00153317	BDD>sham	chr9	88420737	88457530	+	protein_coding	621.224	0.0987393	-3.4492
Meis1	686117	1585482	ENSRNOG00000004606.8	-0.430537	0.000562205	0.00153317	BDD>sham	chr14	93155426	93294373	-	protein_coding	287.357	0.124821	-3.44922
Itga6	114517	621633	ENSRNOG00000001518.8	0.490758	0.000563581	0.0015366	BDD>sham	chr3	56604512	56689428	+	protein_coding	1542.14	0.142308	3.44856
LOC120093947	120093947		ENSRNOG00000052611.2	1.51623	0.000567462	0.00154699	BDD>sham	chr7	111627136	111627199	-	snoRNA	14.7467	0.439908	3.44671
Kiz	311502	1307071	ENSRNOG00000025141.7	-0.584582	0.000571779	0.00155856	BDD>sham	chr3	134277631	134385260	+	protein_coding	134.645	0.169707	-3.44466
Spp1	25353	3752	ENSRNOG00000043451.5	1.78274	0.000574537	0.00156588	BDD>sham	chr14	5308885	5315120	-	protein_coding	466.159	0.517733	3.44336
Ift43	299209	1307392	ENSRNOG00000010194.6	0.651988	0.000577926	0.00157492	BDD>sham	chr6	105729734	105806257	+	protein_coding	227.292	0.189434	3.44177
Zfp597	266774	628674	ENSRNOG00000007576.7	-0.557177	0.000579192	0.00157818	BDD>sham	chr10	11653169	11658843	+	protein_coding	85.2994	0.161915	-3.44118
LOC120101820	120101820			0.735394	0.000580246	0.00158085	BDD>sham	chr3	163096490	163116157	-	lncRNA	75.4199	0.213735	3.44068
Itgb1	24511	2927	ENSRNOG00000010966.7	0.693633	0.000581516	0.00158411	BDD>sham	chr19	56705123	56753199	+	protein_coding	14174.1	0.201632	3.44009
Pml	315713	1562602	ENSRNOG00000008400.9	0.572862	0.000581709	0.00158444	BDD>sham	chr8	58627347	58661927	-	protein_coding	589.43	0.16653	3.44
Fcrlb	498275	1563018	ENSRNOG00000003135.8	3.28147	0.000584934	0.00159302	BDD>sham	chr13	83148685	83157157	-	protein_coding	5.33784	0.95433	3.43851
Rgs12	54292	3564	ENSRNOG00000030568.7	0.433978	0.000586287	0.0015965	BDD>sham	chr14	75715925	75824012	-	protein_coding	275.392	0.126234	3.43788
Pttg1ip	365548	1305983	ENSRNOG00000001223.6	0.323333	0.000586463	0.00159678	BDD>sham	chr20	11030013	11047742	-	protein_coding	1323.07	0.0940524	3.4378
Top2b	361100	1586156	ENSRNOG00000048795.4	-0.222909	0.000587378	0.00159908	BDD>sham	chr15	9051661	9111220	-	protein_coding	2101.78	0.0648486	-3.43738
Wee1	308937	1307895	ENSRNOG00000010017.7	-0.430211	0.000587611	0.00159951	BDD>sham	chr1	164173681	164197688	+	protein_coding	862.892	0.125161	-3.43727
Gata4	54254	2665	ENSRNOG00000010708.8	0.669394	0.000588522	0.00160179	BDD>sham	chr15	37459601	37531291	-	protein_coding	145.914	0.19477	3.43685
Cenpj	305909	1310464	ENSRNOG00000022597.7	0.391559	0.000588727	0.00160214	BDD>sham	chr15	30626946	30690384	-	protein_coding	266.522	0.113933	3.43676
Gnptab	362865	1564821	ENSRNOG00000005228.8	0.306215	0.000589628	0.0016044	BDD>sham	chr7	22800502	22866336	+	protein_coding	1389.88	0.0891108	3.43634
LOC120097408	120097408			-1.21734	0.000590007	0.00160523	BDD>sham	chr16	72742657	72769166	+	lncRNA	60.6711	0.354274	-3.43617
Anxa5	25673	2120	ENSRNOG00000014453.7	0.560619	0.000592124	0.00161058	BDD>sham	chr2	119314007	119344703	-	protein_coding	2064.26	0.163199	3.4352
Mrps34	287126	1305623	ENSRNOG00000015479.6	-0.364388	0.00059207	0.00161058	BDD>sham	chr10	13916024	13917155	+	protein_coding	535.718	0.106074	-3.43522
LOC120098151	120098151			-1.00896	0.000592999	0.00161276	BDD>sham	chr18	55499069	55508163	-	lncRNA	54.7596	0.293748	-3.4348
Mpnd	681944	1589335	ENSRNOG00000048282.3	-0.334979	0.000596057	0.00162088	BDD>sham	chr9	839473	846446	+	protein_coding	360.158	0.0975647	-3.4334
Rasgrf1	192213	620395	ENSRNOG00000014025.9	-1.63979	0.00059787	0.0016256	BDD>sham	chr8	90445154	90574274	+	protein_coding	19.1706	0.477713	-3.43258
Them6	300015	1359378	ENSRNOG00000005929.7	-0.655093	0.000599673	0.0016303	BDD>sham	chr7	106606570	106609747	+	protein_coding	75.2801	0.190891	-3.43176
Fhit	60398	620448	ENSRNOG00000064939.1	-0.771346	0.000599834	0.00163053	BDD>sham	chr15	13935029	15442620	+	protein_coding	51.2741	0.224771	-3.43169
Fbrsl1	304572	1563342	ENSRNOG00000030721.7	-0.291051	0.000600952	0.00163337	BDD>sham	chr12	46231466	46320607	+	protein_coding	832.749	0.0848252	-3.43118
Kansl1	360642	1311429	ENSRNOG00000053680.2	-0.184603	0.000601132	0.00163365	BDD>sham	chr10	89237667	89368735	-	protein_coding	1717.92	0.0538028	-3.4311
Ch25h	309527	1310575	ENSRNOG00000019141.4	1.32413	0.000601548	0.00163438	BDD>sham	chr1	232014877	232016195	-	protein_coding	60.1696	0.385942	3.43092
Mxd1	362391	1564525	ENSRNOG00000017720.6	0.376484	0.000601543	0.00163438	BDD>sham	chr4	119097353	119118080	-	protein_coding	277.768	0.109733	3.43092
LOC498154	498154	1566418	ENSRNOG00000001289.6	0.578059	0.000601783	0.00163467	BDD>sham	chr12	15185728	15289042	+	protein_coding	137.547	0.168491	3.43081
Zbtb42	691556	1582758	ENSRNOG00000037562.3	0.644398	0.000601809	0.00163467	BDD>sham	chr6	131734257	131742459	+	protein_coding	737.154	0.187827	3.4308
Mcub	295462	1305326	ENSRNOG00000009433.8	0.858257	0.000602929	0.00163751	BDD>sham	chr2	218479301	218549851	-	protein_coding	38.8424	0.250199	3.43029
LOC100361933	100361933	2319147	ENSRNOG00000062272.2	1.25235	0.000606006	0.00164566	BDD>sham	chr17	15242597	15243105	+	protein_coding	17.9917	0.365231	3.42891
Rsph9	316238	1310693	ENSRNOG00000019474.8	-1.0383	0.000606309	0.00164628	BDD>sham	chr9	14839565	14860062	+	protein_coding	21.5972	0.302821	-3.42878
LOC102547409	102547409	7656300		-1.62968	0.000607577	0.00164952	BDD>sham	chr7	134194266	134197406	-	lncRNA	7.57787	0.475373	-3.42821
Prdm9	365155	1305247	ENSRNOG00000021493.7	-1.14318	0.000608673	0.00165229	BDD>sham	chr1	56505579	56525726	-	protein_coding	21.7322	0.333511	-3.42772
Ptgir	292661	1310890	ENSRNOG00000016756.6	0.713726	0.000610825	0.00165792	BDD>sham	chr1	77579596	77581979	+	protein_coding	94.7486	0.20828	3.42676
Tmem9b	293415	1310775		-0.369405	0.00061103	0.00165827	BDD>sham	chr1	163755307	163783880	-	protein_coding	605.019	0.107803	-3.42667
Ppial4d	100360977	2321083	ENSRNOG00000068764.1	1.21344	0.00061407	0.00166631	BDD>sham	chr14	21006522	21007284	+	protein_coding	16.4335	0.354257	3.42532
Sema7a	315711	1305192	ENSRNOG00000007687.6	-0.766	0.000614645	0.00166766	BDD>sham	chr8	58348448	58370536	+	protein_coding	793.182	0.223645	-3.42507
Ppig	83624	620315	ENSRNOG00000007673.7	-0.256301	0.000616355	0.00167209	BDD>sham	chr3	54484023	54512929	+	protein_coding	784.631	0.0748474	-3.42431
LOC102551073	102551073	7721743		-0.808155	0.00061774	0.00167564	BDD>sham	chr5	61489387	61502617	-	lncRNA	74.785	0.236047	-3.4237
Apex2	317628	1565983	ENSRNOG00000000166.8	0.457953	0.000618306	0.00167697	BDD>sham	chrX	19425684	19508459	-	protein_coding	193.77	0.133769	3.42345
Trim69	311373	1305074	ENSRNOG00000017157.7	0.797583	0.000618557	0.00167744	BDD>sham	chr3	109111468	109135255	+	protein_coding	35.8119	0.232984	3.42334
Lgals8	116641	621272	ENSRNOG00000018046.7	0.268187	0.000620378	0.00168217	BDD>sham	chr17	58024652	58052764	+	protein_coding	1118.04	0.0783588	3.42255
Cbx6	315136	1307314	ENSRNOG00000046955.2	-0.335862	0.000621294	0.00168444	BDD>sham	chr7	111372979	111383109	-	protein_coding	1211.95	0.0981436	-3.42214
Ca11	308588	735155	ENSRNOG00000021017.5	-0.451546	0.000621897	0.00168587	BDD>sham	chr1	96169900	96175191	+	protein_coding	177.174	0.131958	-3.42188
Zfr2	314639	1304737	ENSRNOG00000020416.8	-0.791646	0.00062212	0.00168626	BDD>sham	chr7	8466768	8485593	-	protein_coding	97.6617	0.231355	-3.42178
Ltb4r	59264	620410		1.32489	0.000623309	0.00168927	BDD>sham	chr15	29263126	29265716	+	protein_coding	34.6504	0.387251	3.42126
Cx3cl1	89808	620458	ENSRNOG00000016326.6	-0.722099	0.000623749	0.00169025	BDD>sham	chr19	10227337	10237826	-	protein_coding	189.413	0.211074	-3.42107
Tigd2	100912924	1559612	ENSRNOG00000038449.4	-0.444101	0.000624162	0.00169116	BDD>sham	chr4	88414366	88417458	+	protein_coding	232.275	0.12982	-3.42089
LOC120097370	120097370			-0.542157	0.000625976	0.00169586	BDD>sham	chr16	19526733	19530918	+	lncRNA	102.598	0.158521	-3.4201
Alg12	315212	1304826	ENSRNOG00000004591.7	0.328619	0.000628575	0.00170261	BDD>sham	chr7	119895112	119909488	-	protein_coding	234.968	0.0961162	3.41897
Stac2	363674	1305548	ENSRNOG00000004805.7	2.06997	0.000628623	0.00170261	BDD>sham	chr10	83032417	83048260	-	protein_coding	43.3399	0.605441	3.41895
Amot	300289	1564027		-0.537011	0.000629582	0.001705	BDD>sham	chrX	108982399	109041265	-	protein_coding	6532.53	0.157088	-3.41854
LOC120095871	120095871		ENSRNOG00000068541.1	-0.452166	0.00062972	0.00170516	BDD>sham	chr12	3853170	3876224	+	protein_coding	182.282	0.132271	-3.41848
LOC120103619	120103619			-1.5719	0.000630843	0.00170799	BDD>sham	chr6	127279924	127284440	-	lncRNA	7.26051	0.45989	-3.41799
Eif1ad	293673	1304686	ENSRNOG00000020463.6	0.479898	0.000631976	0.00171078	BDD>sham	chr1	202674362	202679662	+	protein_coding	344.554	0.140423	3.41751
Mogat2	681211	1598060	ENSRNOG00000027228.3	-1.50231	0.000632034	0.00171078	BDD>sham	chr1	153521813	153545756	-	protein_coding	9.26994	0.439594	-3.41748
Rsad1	688146	1592414	ENSRNOG00000065974.1	0.57605	0.000632117	0.0017108	BDD>sham	chr10	79485253	79499616	-	protein_coding	198.146	0.168562	3.41745
Tsga10	252923	621142	ENSRNOG00000058681.2	-0.617466	0.000635162	0.00171882	BDD>sham	chr9	39991822	40098239	-	protein_coding	91.5178	0.18075	-3.41614
LOC102548350	102548350	7688675		3.71676	0.000635387	0.00171922	BDD>sham	chr19	45412117	45413732	-	lncRNA	2.82929	1.08803	3.41604
Cyp2d4	171522	620640	ENSRNOG00000032261.5	-0.797841	0.000637013	0.00172297	BDD>sham	chr7	113882584	113891754	-	protein_coding	77.971	0.233605	-3.41534
LOC103690562	103690562	9334462		-1.13238	0.000636925	0.00172297	BDD>sham	chr9	86409473	86421040	-	lncRNA	48.0514	0.331553	-3.41538
Rn45s	24723			0.814492	0.000636985	0.00172297	BDD>sham		61191	69866	-	rRNA	312873	0.238479	3.41536
Dnah1	171339	621795	ENSRNOG00000026914.8	0.915334	0.000637516	0.00172412	BDD>sham	chr16	6455514	6517103	-	protein_coding	69.3786	0.268023	3.41513
Aip	282827	628619	ENSRNOG00000022289.7	-0.32552	0.000638267	0.00172594	BDD>sham	chr1	201407287	201419220	-	protein_coding	628.205	0.095326	-3.41481
Calu	64366	620383	ENSRNOG00000006197.8	0.377309	0.000639814	0.00172982	BDD>sham	chr4	57949086	57976589	+	protein_coding	5185.42	0.110513	3.41415
LOC103693959	103693959	9368194		1.31579	0.000639863	0.00172982	BDD>sham	chr16	45125098	45180386	+	lncRNA	12.7729	0.385396	3.41413
Nod1	500133	1562269	ENSRNOG00000010629.7	0.390753	0.000640396	0.00173105	BDD>sham	chr4	84060871	84111668	-	protein_coding	816.766	0.114459	3.4139
C7	117517	620318		-0.649752	0.000641558	0.00173397	BDD>sham	chr2	54088116	54165102	-	protein_coding	7949.83	0.190353	-3.41341
Cln5	306128	1306965	ENSRNOG00000062279.2	-0.254307	0.000641931	0.00173476	BDD>sham	chr15	79893573	79903438	+	protein_coding	597.39	0.0745057	-3.41325
Rad51d	303375	1306944	ENSRNOG00000007596.9	0.445736	0.000642903	0.00173717	BDD>sham	chr10	67805720	67824452	-	protein_coding	183.687	0.130606	3.41284
Tesmin	309142	1309788	ENSRNOG00000014671.7	4.25398	0.000644038	0.00174002	BDD>sham	chr1	200629688	200648434	+	protein_coding	1.77057	1.24664	3.41236
Rgs1	54289	3561	ENSRNOG00000003895.8	1.74044	0.000644482	0.00174101	BDD>sham	chr13	56018529	56022939	-	protein_coding	34.0601	0.51007	3.41217
LOC100912066	100912066	6488952		-0.959042	0.000645114	0.0017425	BDD>sham	chr6	22373316	22421143	+	lncRNA	48.2221	0.281087	-3.4119
Trnar-ccu_2	108352262			3.27391	0.000645713	0.0017439	BDD>sham	chr10	12556860	12556932	-	tRNA	3.65721	0.959626	3.41165
St6galnac2	303692	1560747	ENSRNOG00000012083.7	-0.790142	0.000645798	0.00174391	BDD>sham	chr10	101910220	101928412	-	protein_coding	96.2257	0.231604	-3.41161
Zfp560	100359967	2323078	ENSRNOG00000048394.3	-0.441198	0.000646157	0.00174466	BDD>sham	chr8	18900142	18914444	-	protein_coding	175.542	0.129328	-3.41146
C1qtnf6	315114	1307057	ENSRNOG00000007300.8	1.22217	0.00064672	0.00174597	BDD>sham	chr7	110077867	110084584	-	protein_coding	169.361	0.358279	3.41122
Nol12	362955	1305327	ENSRNOG00000010209.8	0.530204	0.000647109	0.0017468	BDD>sham	chr7	110493294	110498908	+	protein_coding	279.508	0.155437	3.41106
Endod1	363015	1310444	ENSRNOG00000024757.7	-0.490237	0.000647829	0.00174853	BDD>sham	chr8	11209123	11238680	-	protein_coding	1236.09	0.143733	-3.41076
Prr14l	305466	1305469	ENSRNOG00000048891.3	0.2932	0.000649018	0.00175152	BDD>sham	chr14	77869848	77937141	+	protein_coding	1285.58	0.085976	3.41026
LOC100910577	100910577	6497573	ENSRNOG00000033583.5	-0.641803	0.000650018	0.001754	BDD>sham	chr7	7269879	7316286	+	protein_coding	207.786	0.188221	-3.40984
Tma7	679747	1584795	ENSRNOG00000047225.3	-0.403992	0.000650293	0.00175452	BDD>sham	chr8	109726213	109730902	-	protein_coding	334.544	0.118482	-3.40972
LOC120093191	120093191			-0.830073	0.000651764	0.00175827	BDD>sham	chr6	8385472	8398688	-	lncRNA	193.634	0.243487	-3.40911
LOC120097746	120097746			3.58353	0.000652179	0.00175917	BDD>sham	chr17	6101847	6108743	-	lncRNA	4.2275	1.05122	3.40893
Hoxc6	252885	620626	ENSRNOG00000063956.1	-0.65256	0.000655111	0.00176686	BDD>sham	chr7	134138017	134148899	+	protein_coding	321.563	0.191495	-3.40771
Exosc2	366017	1306573	ENSRNOG00000009245.8	0.425435	0.000655548	0.00176782	BDD>sham	chr3	14962930	14973645	+	protein_coding	162.094	0.124852	3.40753
Ucn2	170896	620765	ENSRNOG00000020655.5	2.16156	0.000656066	0.001769	BDD>sham	chr8	109637624	109639173	+	protein_coding	12.24	0.63439	3.40731
LOC120101590	120101590			-1.18352	0.000658209	0.00177456	BDD>sham	chr3	69800562	69809661	+	lncRNA	14.7974	0.347438	-3.40642
Degs1	58970	70917	ENSRNOG00000003223.4	0.355812	0.000659074	0.00177654	BDD>sham	chr13	93946154	93953677	-	protein_coding	943.762	0.104464	3.40606
Pcyt1a	140544	70515	ENSRNOG00000001762.4	-0.404804	0.000659109	0.00177654	BDD>sham	chr11	68313860	68357828	-	protein_coding	3041.18	0.118849	-3.40605
Uprt	317237	1564806		0.443213	0.000660311	0.00177956	BDD>sham	chrX	69516573	69546811	+	protein_coding	1695.41	0.130144	3.40555
Ptprz1	25613	3455		-1.3374	0.000660992	0.00178118	BDD>sham	chr4	51397316	51595220	+	protein_coding	26.0073	0.392744	-3.40527
LOC120095655	120095655			1.2482	0.000661755	0.00178301	BDD>sham	chr11	50293948	50317209	+	lncRNA	14.1087	0.366585	3.40495
Cxcl11	305236	727827	ENSRNOG00000022298.5	4.26558	0.000662068	0.00178363	BDD>sham	chr14	15689432	15692207	+	protein_coding	2.94613	1.2528	3.40482
Sfrp1	84402	621074	ENSRNOG00000017783.7	1.07545	0.000662352	0.00178418	BDD>sham	chr16	68575763	68613905	-	protein_coding	1678.72	0.315873	3.40471
LOC108352789	108352789	11520377		-0.64976	0.000662654	0.00178477	BDD>sham	chr14	80847787	80852539	+	lncRNA	95.0738	0.190849	-3.40458
Atp6v1a	685232	1596464	ENSRNOG00000001992.7	0.377652	0.000665859	0.00179318	BDD>sham	chr11	56561444	56614694	+	protein_coding	1309.89	0.110968	3.40326
Gatd1	309110	1304836	ENSRNOG00000045795.3	0.411288	0.000666087	0.00179357	BDD>sham	chr1	196504533	196512561	-	protein_coding	291.812	0.120854	3.40317
Nrdc	25499	3210	ENSRNOG00000007111.8	-0.30976	0.000668051	0.00179864	BDD>sham	chr5	123755807	123818910	+	protein_coding	6756.04	0.0910426	-3.40237
Fam102a	687750	1597535	ENSRNOG00000050834.3	0.724981	0.000668179	0.00179876	BDD>sham	chr3	15823147	15854651	+	protein_coding	181.773	0.213085	3.40231
LOC120093659	120093659			-0.545808	0.000668568	0.00179958	BDD>sham	chr7	89033451	89129176	-	lncRNA	340.31	0.16043	-3.40215
Slc30a3	366568	1359689	ENSRNOG00000006204.8	-0.620532	0.000668972	0.00180022	BDD>sham	chr6	25264310	25284720	+	protein_coding	216.59	0.182403	-3.40199
Zfp569	499123	1559509		0.481957	0.00066897	0.00180022	BDD>sham	chr1	85223060	85235034	+	protein_coding	441.43	0.141669	3.40199
LOC100911489	100911489	6492882	ENSRNOG00000067280.1	-2.14148	0.000669654	0.00180184	BDD>sham	chr9	12941371	12943012	+	protein_coding	5.02277	0.629531	-3.40171
LOC120102384	120102384			-0.736739	0.00067142	0.00180636	BDD>sham	chr4	157572998	157576719	+	lncRNA	58.1823	0.216625	-3.40099
Ppil3	301432	631415	ENSRNOG00000013636.6	-0.453577	0.000671605	0.00180664	BDD>sham	chr9	59966405	59980147	-	protein_coding	193.155	0.133369	-3.40092
Snx24	361328	1306864	ENSRNOG00000017488.5	0.42519	0.000671881	0.00180716	BDD>sham	chr18	46670987	46826070	+	protein_coding	307.033	0.125026	3.4008
Tmem219	308986	1560566	ENSRNOG00000020000.7	0.446133	0.000672116	0.00180757	BDD>sham	chr1	181496194	181509258	-	protein_coding	148.337	0.131188	3.40071
Gpr75	498434	1566385	ENSRNOG00000022176.5	-0.940898	0.000675727	0.00181705	BDD>sham	chr14	104609542	104618885	+	protein_coding	31.4403	0.276796	-3.39924
LOC102548671	102548671	7498952		1.48609	0.000676102	0.00181784	BDD>sham	chr3	29434549	29491656	+	lncRNA	13.6386	0.437204	3.39909
Sardh	114123	621125	ENSRNOG00000006916.8	0.684216	0.000676277	0.00181808	BDD>sham	chr3	10510553	10575342	-	protein_coding	252.349	0.201298	3.39902
Ly49i7	494210	1359302	ENSRNOG00000062621.1	2.26111	0.000677887	0.00182218	BDD>sham	chr4	164853287	164871902	-	protein_coding	5.74075	0.66535	3.39837
Misp	500797	1595680	ENSRNOG00000010423.6	-1.44302	0.000679259	0.00182565	BDD>sham	chr7	9870390	9886541	-	protein_coding	34.6821	0.424692	-3.39782
Prmt7	361402	1304869	ENSRNOG00000000258.7	0.459318	0.000681906	0.00183253	BDD>sham	chr19	34110724	34161531	+	protein_coding	993.57	0.135223	3.39675
Ap3m2	140667	70969	ENSRNOG00000018650.6	-0.347896	0.000682162	0.001833	BDD>sham	chr16	69217526	69237372	+	protein_coding	228.615	0.102423	-3.39665
Rbpms2	503214	1561222	ENSRNOG00000015896.8	-0.441418	0.000684792	0.00183983	BDD>sham	chr8	66153169	66184278	+	protein_coding	100.663	0.129997	-3.3956
Exosc1	679140	1591855	ENSRNOG00000048708.4	0.394724	0.000685245	0.00184082	BDD>sham	chr1	240734777	240745518	-	protein_coding	234.668	0.116252	3.39542
Ywhae	29753	62000	ENSRNOG00000005290.6	-0.183452	0.000690981	0.001856	BDD>sham	chr10	60584665	60622352	+	protein_coding	9403.29	0.0540658	-3.39313
LOC108350852	108350852	11435887	ENSRNOG00000033695.6	4.5917	0.000691727	0.00185778	BDD>sham	chr4	33664050	33666091	-	protein_coding	3.43151	1.35335	3.39284
Emc3	312640	1311566	ENSRNOG00000009934.5	0.476722	0.000691958	0.00185817	BDD>sham	chr4	146663065	146678976	-	protein_coding	1801.71	0.140512	3.39275
Cracr2a	500324	1563719	ENSRNOG00000053449.2	1.63532	0.000693043	0.00186085	BDD>sham	chr4	160428987	160517427	+	protein_coding	8.94895	0.482067	3.39232
Numa1	308870	1308777	ENSRNOG00000000417.8	-0.367145	0.00069379	0.00186263	BDD>sham	chr1	156297907	156372855	+	protein_coding	3617.32	0.108238	-3.39202
Atg3	171415	708464	ENSRNOG00000002094.7	0.242431	0.000695851	0.00186793	BDD>sham	chr11	55624928	55653212	-	protein_coding	670.118	0.0714881	3.39121
Ankfn1	102551403	7736477	ENSRNOG00000064511.1	-4.79198	0.000696083	0.00186832	BDD>sham	chr10	74214143	74602825	-	protein_coding	2.69791	1.4131	-3.39112
Cpox	304024	1311817	ENSRNOG00000001654.7	-0.387057	0.0006969	0.00187005	BDD>sham	chr11	41936585	41946568	-	protein_coding	750.118	0.114149	-3.3908
Dync1i2	116659	620174	ENSRNOG00000009781.9	0.184913	0.000696855	0.00187005	BDD>sham	chr3	56033882	56085080	+	protein_coding	2043.05	0.0545335	3.39081
Chchd5	296147	1307809	ENSRNOG00000018491.7	-0.329467	0.000700203	0.00187868	BDD>sham	chr3	116361845	116372238	+	protein_coding	368.824	0.0972023	-3.3895
Sirt6	299638	1305216	ENSRNOG00000006393.6	-0.340585	0.000700336	0.00187881	BDD>sham	chr7	8082312	8087776	+	protein_coding	234.787	0.100484	-3.38945
Arhgap6	100363276	2323364	ENSRNOG00000003956.9	-0.481064	0.000701609	0.00188199	BDD>sham	chrX	24953464	25490003	-	protein_coding	306.095	0.141951	-3.38895
Aar2	296312	1311066	ENSRNOG00000020086.7	-0.256786	0.000702104	0.00188309	BDD>sham	chr3	145057368	145079838	+	protein_coding	594.504	0.0757758	-3.38876
Cdc42	64465	71043	ENSRNOG00000013536.8	0.180329	0.000703416	0.00188637	BDD>sham	chr5	149555069	149593239	-	protein_coding	6799.02	0.053222	3.38824
Pde3b	29516	61943	ENSRNOG00000011417.6	0.667096	0.000704487	0.00188901	BDD>sham	chr1	168606762	168770078	+	protein_coding	470.354	0.19691	3.38783
Ocln	83497	620089	ENSRNOG00000018297.6	0.94935	0.000704616	0.00188912	BDD>sham	chr2	31657217	31707466	-	protein_coding	48.3989	0.280228	3.38778
Lpgat1	679692	1585897	ENSRNOG00000004402.7	-0.254299	0.000705559	0.00189142	BDD>sham	chr13	103294622	103365372	+	protein_coding	2398.39	0.0750717	-3.38741
Parva	57341	71021	ENSRNOG00000015713.6	0.539563	0.000705853	0.00189197	BDD>sham	chr1	166547202	166704958	+	protein_coding	1416.78	0.15929	3.3873
LOC100361645	100361645	2324571	ENSRNOG00000031951.2	-1.41067	0.000707381	0.00189583	BDD>sham	chr3	44581068	44630051	+	protein_coding	10.8599	0.416533	-3.3867
Ermap	298485	1309996	ENSRNOG00000000335.8	3.93998	0.000710836	0.00190486	BDD>sham	chr5	132788847	132803030	-	protein_coding	2.09173	1.16383	3.38537
LOC102551038	102551038	7510056		-0.446938	0.000712531	0.00190917	BDD>sham	chr11	65462938	65491276	+	lncRNA	302.143	0.132046	-3.38471
Trnp	170621			-0.837169	0.00071373	0.00191214	BDD>sham		15348	15415	-	tRNA	1003.43	0.247372	-3.38425
Fam166a	311797	1562762	ENSRNOG00000010019.5	0.515192	0.000714678	0.00191444	BDD>sham	chr3	8030548	8038370	+	protein_coding	171.976	0.152249	3.38389
LOC108350487	108350487	11483653		2.73732	0.000714773	0.00191446	BDD>sham	chr3	133969341	133998166	-	lncRNA	5.47147	0.808936	3.38385
Tmem216	361727	1304607	ENSRNOG00000020692.6	-0.519831	0.000716131	0.00191786	BDD>sham	chr1	207196454	207201704	-	protein_coding	90.0125	0.153645	-3.38333
Tmem263	362857	1563325	ENSRNOG00000067167.1	0.30778	0.000716904	0.0019197	BDD>sham	chr7	18607077	18628436	-	protein_coding	996.154	0.0909776	3.38303
Vps52	25218	3618	ENSRNOG00000000470.8	0.366902	0.000718166	0.00192284	BDD>sham	chr20	4920715	4931685	-	protein_coding	1609.91	0.108469	3.38255
Tmem223	690285	1582829	ENSRNOG00000019266.5	-0.451631	0.000718578	0.00192371	BDD>sham	chr1	205668716	205670077	+	protein_coding	227.007	0.133524	-3.38239
Slc29a2	65194	69296	ENSRNOG00000020025.5	0.50184	0.000719457	0.00192582	BDD>sham	chr1	202327641	202335185	+	protein_coding	650.344	0.148383	3.38205
Atp11c	317599	1564481		0.439704	0.000723589	0.00193664	BDD>sham	chrX	138564459	138752116	-	protein_coding	478.484	0.130071	3.38048
Foxp1	297480	1308669	ENSRNOG00000009184.8	0.342369	0.000725908	0.00194261	BDD>sham	chr4	131559599	132155092	-	protein_coding	1693.09	0.101304	3.3796
LOC120101617	120101617			-2.53112	0.00072692	0.00194508	BDD>sham	chr3	90590056	90602602	+	lncRNA	5.28651	0.749025	-3.37922
Supt7l	313905	1562206	ENSRNOG00000004927.5	-0.358805	0.000730328	0.00195396	BDD>sham	chr6	24933941	24944656	+	protein_coding	202.492	0.10622	-3.37793
Bckdk	29603	2198	ENSRNOG00000019485.7	-0.571197	0.000731421	0.00195664	BDD>sham	chr1	182515335	182520007	+	protein_coding	2356.27	0.169117	-3.37752
Fam241a	691931	1593351	ENSRNOG00000010875.4	-0.681525	0.000732481	0.00195924	BDD>sham	chr2	216344563	216375193	-	protein_coding	59.2931	0.201806	-3.37712
Tmem255a	313453	727788	ENSRNOG00000028085.7	1.00785	0.000735577	0.00196728	BDD>sham	chrX	116970793	117035008	-	protein_coding	92.6446	0.298536	3.37596
LOC102551257	102551257	7684901	ENSRNOG00000067812.1	-0.459867	0.000738225	0.00197411	BDD>sham	chr16	19811383	19856479	+	protein_coding	230.752	0.136258	-3.37497
Hk2	25059	2797	ENSRNOG00000006116.4	-0.585263	0.000739215	0.00197652	BDD>sham	chr4	115234509	115283530	-	protein_coding	6016.52	0.173431	-3.37461
LOC103692325	103692325	9460837		2.42056	0.000739504	0.00197705	BDD>sham	chr13	87784527	87809809	-	lncRNA	6.85086	0.717309	3.3745
LOC120099978	120099978			1.09959	0.000739605	0.00197707	BDD>sham	chr1	202209395	202211763	-	lncRNA	26.6404	0.325856	3.37446
Mrgprf	266762	708478	ENSRNOG00000013426.8	-0.723694	0.000740015	0.00197793	BDD>sham	chr1	200464100	200473588	+	protein_coding	153.471	0.214472	-3.37431
Ppm1n	292690	1562091	ENSRNOG00000058133.2	1.67269	0.000740111	0.00197794	BDD>sham	chr1	78929350	78934435	-	protein_coding	9.14139	0.49572	3.37427
Ankrd42	293117	1310789	ENSRNOG00000009664.7	0.527905	0.000742537	0.00198405	BDD>sham	chr1	146648080	146691086	-	protein_coding	81.0276	0.156492	3.37337
Capza2	493810	1549770	ENSRNOG00000056207.2	-0.268194	0.000742581	0.00198405	BDD>sham	chr4	45978142	46014032	+	protein_coding	4878.69	0.0795038	-3.37336
Chd1	308215	1306794	ENSRNOG00000014434.8	0.224506	0.000742925	0.0019845	BDD>sham	chr1	56661743	56729119	+	protein_coding	1710.28	0.0665553	3.37323
LOC100912310	100912310	6487645		-1.21898	0.000742931	0.0019845	BDD>sham	chr12	45110130	45111784	+	lncRNA	71.8482	0.361368	-3.37323
Cd109	363104	1311287	ENSRNOG00000025332.7	1.16506	0.000744686	0.00198894	BDD>sham	chr8	79454480	79569195	+	protein_coding	66.599	0.34545	3.37258
Fbxo42	362646	1304787	ENSRNOG00000014305.8	-0.309329	0.000746299	0.00199301	BDD>sham	chr5	153451153	153509569	+	protein_coding	779.734	0.091735	-3.37198
Il27ra	288905	1305029	ENSRNOG00000005747.7	1.45817	0.000748293	0.00199808	BDD>sham	chr19	24109698	24121977	+	protein_coding	11.3318	0.432532	3.37125
Als2	363235	1310372	ENSRNOG00000023280.7	0.275099	0.000748885	0.00199942	BDD>sham	chr9	60613182	60686394	-	protein_coding	635.173	0.081607	3.37103
Gcgr	24953	2669	ENSRNOG00000036692.5	-1.63121	0.000749724	0.00200141	BDD>sham	chr10	105808474	105816641	+	protein_coding	9.07392	0.483935	-3.37072
Rrad	83521	69357	ENSRNOG00000011901.5	1.66335	0.000749864	0.00200154	BDD>sham	chr19	354184	357424	+	protein_coding	4108.39	0.493477	3.37067
Cpxm1	296156	1306937	ENSRNOG00000021220.6	0.762477	0.000750696	0.00200349	BDD>sham	chr3	117588532	117595330	-	protein_coding	232.801	0.22623	3.37036
Fbxo38	307390	1311505	ENSRNOG00000019063.8	0.207234	0.000750779	0.00200349	BDD>sham	chr18	55956950	56004013	-	protein_coding	1117.3	0.0614877	3.37033
LOC103694018	103694018	9381838		-0.79421	0.000751132	0.00200419	BDD>sham	chr17	2319149	2323983	+	protein_coding	61.6995	0.235657	-3.3702
LOC102547734	102547734	7545629		3.62689	0.000754843	0.00201359	BDD>sham	chr15	36029300	36045077	+	lncRNA	3.40879	1.0766	3.36884
Olr1057	288866	1333363	ENSRNOG00000047264.3	3.84797	0.000754773	0.00201359	BDD>sham	chr7	6474994	6475932	-	protein_coding	2.2415	1.14221	3.36887
Edar	365581	1561714	ENSRNOG00000028598.7	1.46935	0.000756608	0.00201805	BDD>sham	chr20	26587836	26666543	-	protein_coding	14.4684	0.436242	3.3682
LOC120102378	120102378			1.90785	0.000756723	0.00201811	BDD>sham	chr4	153689331	153692583	-	lncRNA	17.7894	0.566436	3.36816
LOC102546310	102546310	7559217		2.62607	0.000759737	0.0020259	BDD>sham	chr18	48684162	48697398	+	lncRNA	5.00549	0.779929	3.36706
Tmem250	499758	1564379	ENSRNOG00000042501.2	-0.492988	0.000760414	0.00202746	BDD>sham	chr3	8962657	8966349	-	protein_coding	556.424	0.146426	-3.36682
Mettl5	502632	1566062	ENSRNOG00000008469.6	-0.405867	0.000760722	0.00202803	BDD>sham	chr3	54625790	54638066	-	protein_coding	283.109	0.120553	-3.3667
LOC102546824	102546824	7508808		-0.645694	0.000762009	0.00203121	BDD>sham	chr4	79995386	80054736	+	lncRNA	134.202	0.191815	-3.36624
LOC120093826	120093826			-1.28518	0.000763607	0.00203497	BDD>sham	chr7	120547891	120562900	+	lncRNA	10.6324	0.38185	-3.36566
Pdzd3	500986	1559807	ENSRNOG00000008526.8	-0.931395	0.000763532	0.00203497	BDD>sham	chr8	44584390	44588838	-	protein_coding	19.0034	0.276733	-3.36569
LOC120101092	120101092			1.45088	0.000764594	0.00203735	BDD>sham	chr2	175949786	175951708	+	lncRNA	8.76383	0.43113	3.3653
Cnnm1	309387	1308728	ENSRNOG00000016302.7	-0.977511	0.000767166	0.00204396	BDD>sham	chr1	242296367	242354908	+	protein_coding	31.9748	0.290547	-3.36438
Cry2	170917	620935	ENSRNOG00000007478.5	-0.330172	0.000768445	0.00204711	BDD>sham	chr3	78374995	78405001	-	protein_coding	1660.42	0.0981509	-3.36392
Leo1	300837	1549772	ENSRNOG00000010116.7	-0.417537	0.000775101	0.00206459	BDD>sham	chr8	76199547	76223983	+	protein_coding	251.674	0.12421	-3.36154
Hoga1	293949	1310475	ENSRNOG00000029501.4	1.18016	0.000779648	0.00207645	BDD>sham	chr1	240856991	240884243	+	protein_coding	93.756	0.351246	3.35992
Kazn	313672	1359147	ENSRNOG00000014322.8	-0.501733	0.000780105	0.00207741	BDD>sham	chr5	154392793	155381567	-	protein_coding	153.901	0.149336	-3.35976
LOC120101746	120101746			1.27132	0.000784778	0.0020896	BDD>sham	chr3	139381427	139398817	-	lncRNA	38.7634	0.378582	3.35811
LOC120096895	120096895			-0.937755	0.000786651	0.00209433	BDD>sham	chr1	80961655	80980582	+	lncRNA	32.3064	0.279306	-3.35745
LOC120097469	120097469			2.32628	0.00078796	0.00209756	BDD>sham	chr16	56501655	56508261	-	lncRNA	5.01553	0.692965	3.35699
Ip6k1	50560	71025		0.260881	0.000789251	0.00210074	BDD>sham	chr8	108693068	108737278	+	protein_coding	1295.2	0.0777232	3.35654
LOC120103500	120103500			-1.39174	0.000790081	0.00210269	BDD>sham	chr6	28186205	28199533	+	lncRNA	35.5569	0.414671	-3.35625
LOC120098258	120098258			-0.555639	0.000790768	0.00210426	BDD>sham	chr18	40129906	40156314	-	protein_coding	431.144	0.165566	-3.35601
Fap	192203	621253	ENSRNOG00000005679.7	0.792719	0.000791774	0.00210668	BDD>sham	chr3	47138823	47207671	-	protein_coding	632.772	0.236234	3.35565
Eea1	314764	1310167	ENSRNOG00000021681.7	-0.326478	0.000793534	0.0021111	BDD>sham	chr7	30554686	30722186	+	protein_coding	2021.63	0.0973098	-3.35504
Nphp3	363126	1563856	ENSRNOG00000048978.2	-0.457687	0.000794387	0.00211311	BDD>sham	chr8	104621908	104662383	+	protein_coding	259.44	0.13643	-3.35474
Zfp646	309003	1561579	ENSRNOG00000026115.7	0.260289	0.000795358	0.00211544	BDD>sham	chr1	182485009	182494961	+	protein_coding	832.772	0.0775961	3.35441
Zfp428	361519	1564862	ENSRNOG00000019802.7	-0.743505	0.000795491	0.00211553	BDD>sham	chr1	80097567	80108875	+	protein_coding	59.7441	0.221653	-3.35436
LOC103693125	103693125	9163290		-4.21261	0.000797844	0.00212127	BDD>sham	chr8	68776368	68798331	+	lncRNA	1.66567	1.25617	-3.35354
Palldl1	364558	1359390	ENSRNOG00000010107.9	-0.945738	0.000797769	0.00212127	BDD>sham	chr16	27981315	28143129	+	protein_coding	352.785	0.28201	-3.35357
Pgls	290636	1307001	ENSRNOG00000018326.6	0.343514	0.000798189	0.00212193	BDD>sham	chr16	18300317	18305803	+	protein_coding	321.828	0.102437	3.35342
LOC102556358	102556358	7710914		-1.07053	0.000798344	0.00212208	BDD>sham	chr17	26478531	26577796	-	lncRNA	28.5035	0.319242	-3.35337
Prrc1	291444	1565632	ENSRNOG00000016433.7	0.389399	0.000799808	0.00212571	BDD>sham	chr18	50812548	50846273	+	protein_coding	969.794	0.116139	3.35286
Tmx3	682967	1592777	ENSRNOG00000045740.3	0.212896	0.000801926	0.00213108	BDD>sham	chr18	83731763	83764374	+	protein_coding	1564.81	0.0635106	3.35213
Gsdme	353316	727871	ENSRNOG00000009970.8	0.64813	0.000802546	0.00213247	BDD>sham	chr4	79258799	79321129	-	protein_coding	91.736	0.193361	3.35192
Tdg	114521	620959	ENSRNOG00000027124.8	0.368373	0.00080327	0.00213413	BDD>sham	chr7	21077853	21097617	-	protein_coding	928.416	0.109907	3.35167
LOC120098843	120098843			2.49605	0.00080877	0.00214848	BDD>sham	chr20	21619310	21623027	-	lncRNA	8.13075	0.74514	3.34978
LOC100361934	100361934	2319146	ENSRNOG00000034182.5	-1.68276	0.000811898	0.00215652	BDD>sham	chrX	39446472	39446921	-	protein_coding	8.13348	0.50251	-3.34871
Hrh3	85268	620630	ENSRNOG00000061153.2	2.31655	0.00081234	0.00215743	BDD>sham	chr3	167191551	167196642	-	protein_coding	8.71969	0.691806	3.34856
Pelp1	360552	1306320	ENSRNOG00000019268.8	0.227562	0.000814111	0.00216187	BDD>sham	chr10	55094798	55111833	-	protein_coding	912.952	0.0679705	3.34795
LOC120095383	120095383		ENSRNOG00000056054.2	3.34075	0.00081443	0.00216246	BDD>sham	chr10	53774811	53774946	+	snoRNA	7.42275	0.997881	3.34784
B3galt4	171079	620328	ENSRNOG00000000471.6	0.892404	0.00081631	0.00216718	BDD>sham	chr20	4936089	4937664	+	protein_coding	36.1227	0.266612	3.3472
Iqcg	363796	1311606	ENSRNOG00000026420.6	-3.1008	0.000819816	0.00217623	BDD>sham	chr11	67730117	67771170	+	protein_coding	2.86113	0.926714	-3.34602
Timm9	171139	621656	ENSRNOG00000008222.6	-0.385375	0.000821378	0.0021801	BDD>sham	chr6	89610094	89622924	-	protein_coding	195.753	0.115192	-3.34549
Azi2	316051	1310530	ENSRNOG00000010096.8	-0.261336	0.000821578	0.00218037	BDD>sham	chr8	117773248	117797844	+	protein_coding	758.522	0.0781176	-3.34542
Hectd3	313525	1309823	ENSRNOG00000018363.8	0.318918	0.00082346	0.0021851	BDD>sham	chr5	130469841	130479802	+	protein_coding	783.033	0.0953479	3.34479
Jmjd8	360498	1307381	ENSRNOG00000019729.6	-0.251612	0.000823806	0.00218575	BDD>sham	chr10	14848965	14851881	+	protein_coding	584.461	0.0752276	-3.34467
Prmt5	364382	1309053	ENSRNOG00000012046.5	0.320899	0.0008247	0.00218785	BDD>sham	chr15	27968893	27978291	-	protein_coding	1027.01	0.0959522	3.34437
Dio2	65162	68418	ENSRNOG00000062383.1	1.26042	0.000828091	0.00219658	BDD>sham	chr6	109665523	109679809	-	protein_coding	144.366	0.377006	3.34323
Tmem51	500578	1565452	ENSRNOG00000014197.7	0.612135	0.000829174	0.00219918	BDD>sham	chr5	154325853	154375882	-	protein_coding	98.6434	0.183117	3.34287
Cdh13	192248	619745	ENSRNOG00000014371.9	-0.506837	0.00082975	0.00220044	BDD>sham	chr19	46349562	47387462	+	protein_coding	3662.73	0.151626	-3.34267
Upf2	361271	1309178	ENSRNOG00000023593.8	-0.250998	0.000829859	0.00220046	BDD>sham	chr17	72224575	72335896	-	protein_coding	1754.93	0.0750899	-3.34264
Spaar	120102861			-0.808192	0.000831588	0.00220478	BDD>sham	chr5	57985569	57991972	+	protein_coding	60.0907	0.241825	-3.34206
LOC688858	688858	1584108	ENSRNOG00000062811.1	-0.914939	0.000832366	0.00220657	BDD>sham	chr12	2189874	2197257	+	protein_coding	30.3826	0.273786	-3.3418
Capn5	171495	620084	ENSRNOG00000014251.8	0.622409	0.000832916	0.00220776	BDD>sham	chr1	152416252	152472923	-	protein_coding	292.977	0.18626	3.34162
Nectin3	288124	1309516	ENSRNOG00000002176.7	0.381784	0.000834693	0.0022122	BDD>sham	chr11	54362712	54461316	+	protein_coding	361.092	0.114271	3.34103
Smarcc1	301020	1304850	ENSRNOG00000020804.8	0.289978	0.000836089	0.00221536	BDD>sham	chr8	110111097	110214727	+	protein_coding	1937.97	0.0868051	3.34056
St18	266680	708566	ENSRNOG00000006200.8	1.32707	0.000835989	0.00221536	BDD>sham	chr5	12582493	12914221	-	protein_coding	19.2369	0.397255	3.3406
LOC102554501	102554501	7576402		-2.40411	0.00083623	0.00221546	BDD>sham	chr3	13949383	13953181	+	lncRNA	6.88957	0.719683	-3.34052
Il18r1	301365	1308589	ENSRNOG00000015027.8	0.81245	0.000843516	0.00223449	BDD>sham	chr9	42727416	42760971	+	protein_coding	54.1925	0.243387	3.33811
Tubgcp3	306599	1305726	ENSRNOG00000017085.8	0.306977	0.000843803	0.00223498	BDD>sham	chr16	76851859	76912499	+	protein_coding	463.953	0.0919641	3.33801
LOC100359876	100359876	2323267	ENSRNOG00000056398.2	0.283041	0.000846677	0.00224232	BDD>sham	chrX	4032827	4034310	+	protein_coding	471.449	0.0848174	3.33707
Zfp426	690895	1590942	ENSRNOG00000033624.4	-0.435958	0.000848612	0.00224717	BDD>sham	chr8	18996583	19029266	-	protein_coding	207.873	0.130666	-3.33643
Celsr1	300128	1560078	ENSRNOG00000021285.7	-1.07304	0.00085163	0.00225461	BDD>sham	chr7	116987616	117125035	-	protein_coding	55.8147	0.321708	-3.33545
LOC497796	497796	2291887	ENSRNOG00000060241.2	1.62417	0.000851628	0.00225461	BDD>sham	chr4	163837392	163865260	-	protein_coding	20.6728	0.486942	3.33545
LOC120094437	120094437		ENSRNOG00000055361.2	1.71711	0.000853495	0.00225928	BDD>sham	chr8	64673656	64673726	+	snoRNA	9.91313	0.5149	3.33484
Mfap1a	499878	1562232	ENSRNOG00000065756.1	-0.314007	0.000856013	0.00226567	BDD>sham	chr3	108440163	108456744	-	protein_coding	839.29	0.0941828	-3.33402
LOC120100106	120100106			-0.974204	0.000857077	0.0022682	BDD>sham	chr1	53839943	53906439	-	lncRNA	37.0194	0.292232	-3.33367
Ptprq	360417	620779	ENSRNOG00000056915.2	0.837542	0.000857954	0.00227025	BDD>sham	chr7	42837109	43016917	-	protein_coding	44.6368	0.251258	3.33339
Neu1	24591	3163	ENSRNOG00000032942.5	0.394154	0.000858489	0.00227139	BDD>sham	chr20	3897480	3901745	-	protein_coding	261.233	0.118251	3.33321
Lrrc8d	305131	1309601	ENSRNOG00000002121.5	0.436148	0.000861104	0.00227803	BDD>sham	chr14	4029971	4134922	-	protein_coding	406.226	0.130882	3.33237
Mau2	290668	1308759	ENSRNOG00000020526.8	-0.282336	0.000862888	0.00228247	BDD>sham	chr16	19383847	19414996	+	protein_coding	2582.13	0.08474	-3.33179
Engase	303702	1310868	ENSRNOG00000027498.7	0.498635	0.00086374	0.00228445	BDD>sham	chr10	103707169	103719833	+	protein_coding	212.808	0.149672	3.33152
Cadps2	312166	1559440	ENSRNOG00000007636.9	-0.663132	0.000864499	0.00228618	BDD>sham	chr4	51780415	52309641	-	protein_coding	108.585	0.199063	-3.33127
Ube2j1	297961	1305067	ENSRNOG00000007434.9	0.195127	0.000866419	0.00229097	BDD>sham	chr5	47422513	47441476	+	protein_coding	1720.74	0.0585852	3.33065
Dync2h1	65209	71042	ENSRNOG00000032070.6	0.319192	0.00087163	0.00230447	BDD>sham	chr8	4189257	4412183	-	protein_coding	607.868	0.0958826	3.32899
Ccdc170	292266	1310945	ENSRNOG00000024280.7	-1.28777	0.000872772	0.00230721	BDD>sham	chr1	40945607	41050010	+	protein_coding	20.4306	0.386877	-3.32862
Tubg1	252921	628606	ENSRNOG00000020213.6	-0.253323	0.00087364	0.00230922	BDD>sham	chr10	86052845	86059436	+	protein_coding	822.587	0.0761108	-3.32834
Rnf44	361212	1307212	ENSRNOG00000017641.8	-0.207348	0.000876027	0.00231525	BDD>sham	chr17	9919982	9934376	+	protein_coding	1660.05	0.0623118	-3.32758
LOC120095835	120095835			1.38257	0.000876673	0.00231668	BDD>sham	chr12	11600126	11602621	+	lncRNA	17.8424	0.415512	3.32738
Gpr107	311857	1305882	ENSRNOG00000023589.6	0.312395	0.000877127	0.0023176	BDD>sham	chr3	14431704	14497623	+	protein_coding	1498.09	0.0938904	3.32723
Lsm2	684148	1598536	ENSRNOG00000048725.3	0.420399	0.000877471	0.00231822	BDD>sham	chr20	3843467	3847217	-	protein_coding	174.711	0.126355	3.32712
Itsn1	29491	2935	ENSRNOG00000002001.9	0.344059	0.00087996	0.00232452	BDD>sham	chr11	30978590	31160645	+	protein_coding	2446.26	0.103435	3.32634
Gpr33	299007	1306830	ENSRNOG00000038990.3	3.78089	0.000881238	0.00232761	BDD>sham	chr6	69474435	69475440	-	protein_coding	2.13664	1.13679	3.32593
LOC120101889	120101889		ENSRNOG00000025892.7	0.325761	0.00088136	0.00232765	BDD>sham	chr3	13334564	13345598	+	protein_coding	2443.5	0.097947	3.32589
Arhgap35	306400	1308738	ENSRNOG00000015852.5	0.568039	0.000882474	0.00233031	BDD>sham	chr1	77202436	77319298	-	protein_coding	3558.21	0.170811	3.32554
Zfp17	100360772	1624201	ENSRNOG00000024056.8	-0.265918	0.000883849	0.00233365	BDD>sham	chr1	93706005	93748131	-	protein_coding	646.928	0.0799727	-3.32511
Tbc1d30	299824	1305255	ENSRNOG00000023951.6	-0.553787	0.000885707	0.00233827	BDD>sham	chr7	56779570	56869092	-	protein_coding	58.0288	0.166577	-3.32452
Pdf	690214	1582894	ENSRNOG00000022303.6	-0.333975	0.000886102	0.00233903	BDD>sham	chr19	34949408	34951621	-	protein_coding	296.781	0.100462	-3.3244
LOC120100691	120100691			4.14613	0.000887828	0.00234331	BDD>sham	chr2	32617366	32625636	-	lncRNA	2.62016	1.24739	3.32385
Dnajb12	294513	1359677	ENSRNOG00000030408.4	-0.363701	0.000889597	0.00234769	BDD>sham	chr20	27828216	27846428	+	protein_coding	1717.34	0.10944	-3.3233
Hoxd9	688999	1582908	ENSRNOG00000001580.7	-1.0006	0.000891109	0.00235139	BDD>sham	chr3	59600575	59602755	+	protein_coding	24.7432	0.301129	-3.32282
LOC100911367	100911367	6493059		-2.47039	0.000891603	0.00235241	BDD>sham	chr18	31236277	31252492	-	lncRNA	5.2587	0.743495	-3.32267
LOC120093526	120093526			-0.620371	0.00089252	0.00235454	BDD>sham	chr7	915888	928092	+	lncRNA	121.577	0.186725	-3.32238
Ddx10	300710	1308990	ENSRNOG00000012500.6	0.44453	0.000892762	0.0023549	BDD>sham	chr8	53488656	53643373	-	protein_coding	352.943	0.133801	3.32231
LOC108351024	108351024	11357406		-0.866901	0.000894928	0.00236032	BDD>sham	chr5	134618801	134622353	-	lncRNA	39.5818	0.260986	-3.32163
Tbx19	304935	1310145	ENSRNOG00000002979.5	-0.836723	0.000897125	0.00236583	BDD>sham	chr13	77450848	77484475	-	protein_coding	121.23	0.251953	-3.32095
Fance	309643	1561045	ENSRNOG00000000504.7	-0.4371	0.000899868	0.00237278	BDD>sham	chr20	6369416	6386631	+	protein_coding	203.879	0.131653	-3.3201
Pomc	24664	3366	ENSRNOG00000012686.8	-1.25065	0.000902257	0.0023785	BDD>sham	chr6	26939844	26945666	+	protein_coding	11.698	0.376777	-3.31935
Ptpra	25167	3450	ENSRNOG00000021223.8	0.284512	0.000902176	0.0023785	BDD>sham	chr3	117650146	117759744	+	protein_coding	930.993	0.0857122	3.31938
Adat2	361453	1309642	ENSRNOG00000046983.3	0.485265	0.000904174	0.00238326	BDD>sham	chr1	7954520	7975254	+	protein_coding	103.483	0.146219	3.31876
Bag2	690038	1585173	ENSRNOG00000012709.5	0.605749	0.000907361	0.00239137	BDD>sham	chr9	35970033	35980677	-	protein_coding	1134.07	0.182577	3.31778
LOC102556513	102556513	7643677		-2.57168	0.000911088	0.0024009	BDD>sham	chr1	135894458	135909734	-	lncRNA	3.95461	0.775388	-3.31663
LOC120094238	120094238			3.23119	0.000912292	0.00240379	BDD>sham	chr8	97371334	97393721	+	lncRNA	8.50459	0.974347	3.31627
Fam205c	500445	1561387	ENSRNOG00000022751.5	3.97686	0.000916187	0.00241375	BDD>sham	chr5	57087305	57093191	-	protein_coding	2.84915	1.19963	3.31507
Gbp4	310917	1310579	ENSRNOG00000028768.5	1.28737	0.000917786	0.00241768	BDD>sham	chr2	231304910	231318883	+	protein_coding	48.273	0.388396	3.31459
LOC102549163	102549163	7505050		-2.40538	0.000918307	0.0024187	BDD>sham	chr13	101814040	101817892	+	lncRNA	4.54719	0.725729	-3.31443
Rbm41	680581	1590579	ENSRNOG00000057622.2	-0.367868	0.000918397	0.0024187	BDD>sham	chrX	103605732	103660381	-	protein_coding	304.115	0.110991	-3.3144
Nme6	58964	61896	ENSRNOG00000020721.8	-0.388735	0.000920707	0.00242449	BDD>sham	chr8	109832085	109839301	+	protein_coding	235.125	0.117311	-3.3137
LOC120103111	120103111			-2.50278	0.000921707	0.00242683	BDD>sham	chr5	162379604	162381835	+	protein_coding	4.32088	0.755353	-3.31339
Ccdc59	314799	1311912	ENSRNOG00000004183.7	-0.412216	0.000922251	0.00242797	BDD>sham	chr7	41142760	41149143	+	protein_coding	195.92	0.124415	-3.31323
Asb13	361268	1310387	ENSRNOG00000017967.4	0.339519	0.000923425	0.00243076	BDD>sham	chr17	66564653	66583365	-	protein_coding	416.328	0.102485	3.31287
Qars1	290868	1359448	ENSRNOG00000060912.2	-0.248014	0.000923842	0.00243156	BDD>sham	chr8	109207705	109215738	+	protein_coding	2714.03	0.0748664	-3.31275
Chd9	307726	1306795	ENSRNOG00000049302.4	-0.268872	0.000924167	0.00243212	BDD>sham	chr19	15941535	16146220	-	protein_coding	2279.7	0.0811654	-3.31265
Dctn4	84428	71023	ENSRNOG00000019298.8	-0.203266	0.000925627	0.00243566	BDD>sham	chr18	53982355	54009409	+	protein_coding	2192.54	0.0613688	-3.31221
Ddx59	289402	1359520	ENSRNOG00000042451.5	0.375037	0.000925735	0.00243566	BDD>sham	chr13	47876258	47901214	+	protein_coding	172.081	0.11323	3.31218
LOC120095247	120095247			1.0255	0.000927507	0.00244003	BDD>sham	chr10	20138745	20156177	-	lncRNA	49.8966	0.309665	3.31164
Snrpe	100360682	2321675	ENSRNOG00000067587.1	0.338015	0.000928283	0.00244177	BDD>sham	chr13	45050986	45057231	-	protein_coding	316.496	0.102076	3.31141
Anxa4	79124	621171	ENSRNOG00000018159.8	0.344198	0.000928814	0.00244287	BDD>sham	chr4	119184378	119241183	-	protein_coding	2256.9	0.103948	3.31125
Hspg2	313641	621770	ENSRNOG00000021437.8	0.390275	0.000931165	0.00244876	BDD>sham	chr5	149677437	149778594	+	protein_coding	24051.6	0.117889	3.31054
Ahnak2	314478	1309696		0.789951	0.000933809	0.00245503	BDD>sham	chr6	131830668	131876311	-	protein_coding	1779.9	0.238674	3.30975
Col27a1	298101	735115	ENSRNOG00000007657.5	0.822031	0.000933886	0.00245503	BDD>sham	chr5	76647302	76765987	+	protein_coding	210.047	0.248368	3.30972
LOC102554173	102554173	7635207		-0.924409	0.000933673	0.00245503	BDD>sham	chr16	78514262	78538268	+	lncRNA	109.23	0.279296	-3.30979
Gls	24398	2707	ENSRNOG00000056246.2	0.278614	0.00093526	0.00245834	BDD>sham	chr9	49344616	49416900	+	protein_coding	2530.56	0.0841908	3.30931
LOC120101631	120101631			-0.647896	0.000935474	0.0024586	BDD>sham	chr3	102943130	102953527	+	lncRNA	59.7778	0.195784	-3.30925
Nrip3	361625	1304777	ENSRNOG00000013290.6	1.29188	0.000937298	0.0024631	BDD>sham	chr1	163789738	163815036	-	protein_coding	127.106	0.390448	3.3087
Sem1	680532	1590628	ENSRNOG00000010420.4	-0.321887	0.000937876	0.00246432	BDD>sham	chr4	34671848	34692005	-	protein_coding	717.961	0.0972902	-3.30853
Katnbl1	691543	1582771	ENSRNOG00000005814.6	0.402999	0.000938338	0.00246524	BDD>sham	chr3	99183748	99225789	+	protein_coding	252.576	0.121811	3.30839
Ly49si2	494207	1359240	ENSRNOG00000064635.1	1.43851	0.000939713	0.00246855	BDD>sham	chr4	163672025	163845961	-	protein_coding	110.41	0.43486	3.30798
Bcl11a	305589	1309923	ENSRNOG00000007049.8	1.34514	0.000940034	0.0024691	BDD>sham	chr14	98029018	98124181	+	protein_coding	30.4436	0.406647	3.30788
Oasl2	304549	1307351	ENSRNOG00000028814.5	1.06316	0.000944605	0.0024808	BDD>sham	chr12	41710072	41722687	-	protein_coding	151.973	0.321534	3.30653
Otud7a	309252	1563721	ENSRNOG00000015503.7	-1.21222	0.000945944	0.00248402	BDD>sham	chr1	117064428	117388217	+	protein_coding	14.0247	0.366658	-3.30613
LOC103692336	103692336	9453420		2.54363	0.000946065	0.00248403	BDD>sham	chr5	56805765	56817066	+	lncRNA	19.49	0.769376	3.30609
LOC120095090	120095090			-1.93273	0.000947737	0.00248812	BDD>sham	chr10	34504632	34507967	-	lncRNA	17.3998	0.584684	-3.3056
LOC120099869	120099869			3.89318	0.000951234	0.002497	BDD>sham	chr1	133590983	133598028	-	lncRNA	1.51655	1.17812	3.30457
Fez1	81730	619708	ENSRNOG00000006075.4	-1.26978	0.000952289	0.00249917	BDD>sham	chr8	36544462	36589684	+	protein_coding	29.955	0.384285	-3.30426
Gpr174	302373	1564689		1.52785	0.000952281	0.00249917	BDD>sham	chrX	72355452	72396146	+	protein_coding	21.0119	0.462388	3.30426
Sytl5	302538	631342		-2.04676	0.000953774	0.00250276	BDD>sham	chrX	12775529	13030134	-	protein_coding	17.7105	0.619513	-3.30382
LOC120099787	120099787			-1.80445	0.000954811	0.00250503	BDD>sham	chr1	84422931	84429407	+	lncRNA	7.02122	0.54622	-3.30351
Psmc5	81827	708376	ENSRNOG00000010038.7	-0.42998	0.000954867	0.00250503	BDD>sham	chr10	91187763	91193697	+	protein_coding	1823.77	0.130159	-3.3035
Foxr1	315601	1309739	ENSRNOG00000029089.6	3.70557	0.00095529	0.00250583	BDD>sham	chr8	44760587	44768696	-	protein_coding	1.91247	1.12175	3.30337
Dlg1	25252	2505	ENSRNOG00000038597.5	-0.266601	0.000957151	0.00251041	BDD>sham	chr11	68911883	69103230	-	protein_coding	2074.93	0.0807191	-3.30283
Inhbb	25196	2913	ENSRNOG00000060237.2	1.29014	0.000957639	0.00251139	BDD>sham	chr13	30530860	30536566	-	protein_coding	147.937	0.390632	3.30269
Dnajc9	364240	1305009	ENSRNOG00000006619.6	0.32802	0.000958842	0.00251424	BDD>sham	chr15	3923842	3928118	+	protein_coding	322.266	0.0993297	3.30233
Nat1	116631	70490	ENSRNOG00000049498.2	0.620904	0.000963583	0.00252637	BDD>sham	chr16	22218217	22238516	-	protein_coding	76.1956	0.188099	3.30095
Pikfyve	316457	1592067	ENSRNOG00000015158.9	0.211055	0.000967124	0.00253534	BDD>sham	chr9	66563747	66657873	+	protein_coding	1724.9	0.0639576	3.29992
Ost4	100188932	2300150		0.228469	0.000967554	0.00253617	BDD>sham	chr6	25471254	25472478	+	protein_coding	796.886	0.0692374	3.2998
Lta4h	299732	1311333	ENSRNOG00000004494.6	0.388523	0.000969103	0.00253992	BDD>sham	chr7	27969796	28001600	+	protein_coding	693.389	0.117758	3.29935
Ccdc25	361059	1307689	ENSRNOG00000015939.6	0.301603	0.000972668	0.00254869	BDD>sham	chr15	40055368	40087758	+	protein_coding	653.493	0.0914416	3.29832
Cxcl14	306748	1307406	ENSRNOG00000011984.6	-0.846948	0.000972685	0.00254869	BDD>sham	chr17	8317933	8325956	+	protein_coding	567.836	0.256782	-3.29831
Mycbp	100361133	2320727	ENSRNOG00000065724.1	0.370949	0.000973395	0.00255025	BDD>sham	chr5	136135955	136143163	+	protein_coding	208.013	0.112473	3.29811
Pard6g	307237	1305016	ENSRNOG00000055157.2	-0.762918	0.000974872	0.00255381	BDD>sham	chr18	73498119	73565048	+	protein_coding	188.333	0.23135	-3.29768
Vkorc1l1	399684	1303249	ENSRNOG00000000901.8	-0.243225	0.00097526	0.00255451	BDD>sham	chr12	26717959	26768193	-	protein_coding	1509.38	0.0737589	-3.29757
Fam149a	361153	1586153	ENSRNOG00000021693.7	0.586013	0.000976856	0.00255839	BDD>sham	chr16	46855377	46914553	+	protein_coding	311.042	0.177735	3.29711
Trps1	299897	1311883	ENSRNOG00000024998.5	0.314116	0.000977274	0.00255917	BDD>sham	chr7	81916668	82142733	-	protein_coding	1507.99	0.0952737	3.29699
Zfp27	100362022	2318958	ENSRNOG00000070848.1	-0.515806	0.000980041	0.00256611	BDD>sham	chr1	85117455	85130578	-	protein_coding	196.109	0.156485	-3.29619
Klhl30	316624	1309644	ENSRNOG00000020105.7	-0.635496	0.00098372	0.00257543	BDD>sham	chr9	91942443	91952756	+	protein_coding	1319.21	0.192858	-3.29514
Tnks	290794	1308784	ENSRNOG00000011625.7	-0.267601	0.000986918	0.00258349	BDD>sham	chr16	57223174	57370740	+	protein_coding	2445.54	0.0812333	-3.29423
Nrg3	498596	1559678	ENSRNOG00000063450.1	-3.76455	0.000988684	0.00258781	BDD>sham	chr16	14229270	15352505	-	protein_coding	1.85497	1.14294	-3.29373
LOC102547162	102547162	7677093		-0.710322	0.000989953	0.00259063	BDD>sham	chr11	68249132	68272391	+	lncRNA	199.905	0.215683	-3.29337
Mtmr14	312634	1304842	ENSRNOG00000007881.7	-0.382781	0.000990003	0.00259063	BDD>sham	chr4	146386949	146429990	+	protein_coding	504.84	0.116228	-3.29335
Extl1	313610	1309572	ENSRNOG00000016776.6	-0.710027	0.000992762	0.00259754	BDD>sham	chr5	146573911	146589115	-	protein_coding	483.997	0.215645	-3.29257
Tmem120b	690137	1584031	ENSRNOG00000048050.4	-0.484156	0.000993419	0.00259895	BDD>sham	chr12	33447441	33487257	-	protein_coding	297.237	0.147053	-3.29238
Mtrf1l	361473	1598312	ENSRNOG00000018773.8	-0.310608	0.000994167	0.00260059	BDD>sham	chr1	42208553	42221020	-	protein_coding	242.676	0.0943476	-3.29217
Rpl32	28298	621203	ENSRNOG00000010746.6	0.335349	0.000996461	0.00260628	BDD>sham	chr4	148864048	148867612	-	protein_coding	2695.84	0.101883	3.29152
LOC120094293	120094293			0.738772	0.00100167	0.00261958	BDD>sham	chr8	119738152	119742582	-	lncRNA	129.032	0.224547	3.29006
Nup58	245922	631334	ENSRNOG00000012644.9	0.326867	0.0010026	0.00262169	BDD>sham	chr15	34358170	34407160	-	protein_coding	717.735	0.0993579	3.2898
LOC120097978	120097978		ENSRNOG00000062940.1	3.57873	0.00100406	0.0026252	BDD>sham	chr17	13572939	13573075	-	snoRNA	2.51246	1.08796	3.28939
LOC690020	690020	1585190	ENSRNOG00000053656.2	3.65383	0.00100475	0.00262656	BDD>sham	chr4	163319139	163340140	-	protein_coding	2.25512	1.11086	3.28919
Zkscan8	306974	1308983	ENSRNOG00000053635.2	-0.54092	0.00100482	0.00262656	BDD>sham	chr17	43039383	43057391	+	protein_coding	454.72	0.164455	-3.28917
Lzts3	280670	631327	ENSRNOG00000021231.6	-0.588602	0.00100503	0.00262679	BDD>sham	chr3	117850286	117861132	-	protein_coding	124.92	0.178954	-3.28912
Atg14	305831	1304610	ENSRNOG00000011873.5	-0.355943	0.00100757	0.00263311	BDD>sham	chr15	20795750	20827113	-	protein_coding	296.149	0.108242	-3.2884
Mrps22	683519	1585674	ENSRNOG00000047984.3	-0.367971	0.00101224	0.002645	BDD>sham	chr8	99184110	99197278	-	protein_coding	378.76	0.111944	-3.2871
Pkib	24678	3335	ENSRNOG00000000811.8	1.98157	0.00101802	0.00265977	BDD>sham	chr20	36965172	37062190	+	protein_coding	28.678	0.603127	3.2855
Hrh2	25461	2831		0.913468	0.00102067	0.00266637	BDD>sham	chr17	10368355	10407791	-	protein_coding	34.0474	0.278092	3.28477
Rnf38	171501	621856	ENSRNOG00000013956.8	0.228598	0.00102114	0.00266728	BDD>sham	chr5	58358771	58467424	-	protein_coding	1574.75	0.0695962	3.28464
Dgkz	81821	70929	ENSRNOG00000017737.7	-0.472383	0.00102241	0.00267029	BDD>sham	chr3	77904149	77946114	-	protein_coding	2550.06	0.143831	-3.28429
Lsmem2	689621	1589957	ENSRNOG00000052634.2	-0.583751	0.00102474	0.00267604	BDD>sham	chr8	108265855	108270656	-	protein_coding	396.239	0.177775	-3.28365
Ate1	293526	1309335	ENSRNOG00000024414.7	-0.221983	0.00102691	0.00268139	BDD>sham	chr1	184961548	185081112	-	protein_coding	2503.84	0.0676149	-3.28305
Ppp1r15a	171071	621526	ENSRNOG00000020938.8	0.607899	0.00102715	0.00268169	BDD>sham	chr1	96000053	96003128	-	protein_coding	932.044	0.185167	3.28298
Mindy3	291320	1309605	ENSRNOG00000016955.6	0.356099	0.00102747	0.0026822	BDD>sham	chr17	75545286	75623884	-	protein_coding	282.69	0.108471	3.2829
Fads1	84575	621678	ENSRNOG00000020480.6	0.539499	0.00103066	0.00269022	BDD>sham	chr1	206827724	206842734	+	protein_coding	521.924	0.16438	3.28202
Sergef	365243	1563497	ENSRNOG00000011488.8	0.323594	0.00103097	0.00269071	BDD>sham	chr1	96949660	97152529	-	protein_coding	331.967	0.0985984	3.28194
Cobl	305497	1312002	ENSRNOG00000004281.8	-0.773705	0.00103258	0.00269458	BDD>sham	chr14	86828137	87060682	-	protein_coding	835.501	0.235778	-3.2815
LOC102547881	102547881	7587909		-3.6305	0.0010334	0.00269639	BDD>sham	chr20	17171788	17178143	-	lncRNA	5.24395	1.10643	-3.28127
LOC102555033	102555033	7551590	ENSRNOG00000067040.1	0.649974	0.00103549	0.00270152	BDD>sham	chr3	138655982	138675874	-	protein_coding	75.6553	0.19812	3.2807
Ehbp1	305556	1310604	ENSRNOG00000008917.8	-0.32086	0.00103717	0.00270558	BDD>sham	chr14	96093327	96380502	-	protein_coding	681.023	0.0978158	-3.28025
Hars2	307491	1308426	ENSRNOG00000016087.6	-0.338423	0.0010395	0.00271134	BDD>sham	chr18	28398790	28408075	+	protein_coding	599.453	0.10319	-3.27961
LOC120098812	120098812		ENSRNOG00000070630.1	3.81983	0.00104277	0.00271955	BDD>sham	chr20	7143672	7149117	-	lncRNA	2.71256	1.16504	3.27872
LOC100910069	100910069	6500498		0.430479	0.00104377	0.00272183	BDD>sham	chr8	89469798	89496534	-	transcribed_pseudogene	276.713	0.131305	3.27845
Gpx3	64317	69224	ENSRNOG00000052564.2	0.547246	0.00104419	0.00272259	BDD>sham	chr10	39028624	39036695	+	protein_coding	7553.48	0.166928	3.27834
LOC120099811	120099811			-0.797729	0.00104816	0.00273262	BDD>sham	chr1	97381123	97383728	-	lncRNA	214.499	0.243413	-3.27727
Atrn	83526	69063	ENSRNOG00000021240.5	0.259772	0.00105149	0.00274096	BDD>sham	chr3	118110320	118244326	+	protein_coding	2791.9	0.0792863	3.27637
Huwe1	501546	1561763		-0.272138	0.00105288	0.00274426	BDD>sham	chrX	20871278	21001378	+	misc_RNA	12437.3	0.0830703	-3.276
Mios	362324	1308432	ENSRNOG00000007924.7	-0.299334	0.00105493	0.00274928	BDD>sham	chr4	36263419	36289546	+	protein_coding	378.378	0.091387	-3.27545
LOC102555914	102555914	7574102		0.925661	0.00105943	0.00276067	BDD>sham	chr9	111099648	111105546	+	transcribed_pseudogene	41.0518	0.282709	3.27425
Srf	501099	1559787	ENSRNOG00000018232.7	-0.390133	0.00106013	0.00276217	BDD>sham	chr9	14426453	14435734	+	protein_coding	2098.87	0.119159	-3.27406
LOC102548945	102548945	7735776		-1.24061	0.00106072	0.00276337	BDD>sham	chr15	95153107	95163012	+	lncRNA	17.1082	0.37894	-3.27391
Syt3	25731	3805	ENSRNOG00000019318.8	0.655315	0.00106094	0.0027636	BDD>sham	chr1	94880835	94895518	+	protein_coding	79.5608	0.200167	3.27385
Styk1	500340	1564211	ENSRNOG00000010347.7	2.65961	0.00106455	0.00277268	BDD>sham	chr4	165047613	165097890	-	protein_coding	5.69974	0.81262	3.27289
Slc39a9	314275	1311236	ENSRNOG00000005052.7	0.250954	0.0010655	0.00277482	BDD>sham	chr6	100291577	100330419	+	protein_coding	968.978	0.0766827	3.27264
LOC120102848	120102848			1.20593	0.00106586	0.00277543	BDD>sham	chr5	46040831	46066269	+	lncRNA	18.0627	0.368499	3.27254
Sh2d4a	306376	1307991	ENSRNOG00000013541.6	-0.9862	0.00106689	0.00277778	BDD>sham	chr16	21339010	21409360	-	protein_coding	49.1315	0.301381	-3.27227
LOC102547287	102547287	7718701	ENSRNOG00000016462.6	0.444627	0.00106805	0.00278047	BDD>sham	chr1	35052535	35064003	-	protein_coding	209.491	0.13589	3.27196
Mettl16	360568	1593242	ENSRNOG00000002764.10	-0.323389	0.00106931	0.00278341	BDD>sham	chr10	59640915	59697291	+	misc_RNA	831.527	0.0988466	-3.27163
Chrdl2	308854	1306179	ENSRNOG00000018394.8	-0.754246	0.00106968	0.00278378	BDD>sham	chr1	154343201	154370651	+	protein_coding	129.708	0.230549	-3.27153
LOC108348040	108348040	11383083		-2.7824	0.00106971	0.00278378	BDD>sham	chr11	4019907	4039409	+	protein_coding	3.8882	0.850493	-3.27152
Gnb5	83579	620759	ENSRNOG00000047799.3	-0.523063	0.0010728	0.00279149	BDD>sham	chr8	76076227	76104151	+	protein_coding	104.759	0.159924	-3.2707
Irf1	24508	2920	ENSRNOG00000008144.8	0.600907	0.0010761	0.00279975	BDD>sham	chr10	37917155	37924166	+	protein_coding	411.996	0.183773	3.26983
Cavin3	85332	628755	ENSRNOG00000017914.5	0.496911	0.00107742	0.00280284	BDD>sham	chr1	159826549	159828138	-	protein_coding	945.523	0.151984	3.26949
Bclaf3	501559	1562161	ENSRNOG00000005135.8	0.400915	0.00107847	0.00280523	BDD>sham	chrX	35257228	35328883	-	protein_coding	184.61	0.122633	3.26921
LOC120101234	120101234		ENSRNOG00000053795.2	0.69917	0.0010809	0.00281098	BDD>sham	chr2	242849608	242849688	-	snoRNA	64.0096	0.213906	3.26858
LOC120103016	120103016			-0.953068	0.00108094	0.00281098	BDD>sham	chr5	151366710	151367798	+	lncRNA	17.9986	0.291586	-3.26857
LOC120100903	120100903			0.960808	0.00108257	0.0028149	BDD>sham	chr2	191537601	191555585	+	lncRNA	34.4372	0.293992	3.26814
Ergic3	296306	1308144	ENSRNOG00000031085.6	0.32468	0.00108691	0.00282583	BDD>sham	chr3	144525059	144534813	+	protein_coding	702.573	0.0993816	3.26701
LOC102548408	102548408	7740595		1.66158	0.00109048	0.00283479	BDD>sham	chr19	56271974	56285083	+	lncRNA	14.2707	0.508738	3.26608
Tmem134	361695	1305824	ENSRNOG00000022153.7	-0.305537	0.00109086	0.00283543	BDD>sham	chr1	201419225	201424778	+	protein_coding	675.651	0.0935515	-3.26598
Prr7	498704	1561898	ENSRNOG00000021447.5	0.691318	0.00109104	0.00283555	BDD>sham	chr17	9164375	9173669	-	protein_coding	49.8319	0.211675	3.26593
LOC120093913	120093913		ENSRNOG00000055884.2	1.14771	0.0010914	0.00283616	BDD>sham	chr7	109422947	109423048	-	snRNA	37.4185	0.351428	3.26584
Pxn	360820	1305759	ENSRNOG00000001149.9	-0.31729	0.00109321	0.00284051	BDD>sham	chr12	41060791	41107962	-	protein_coding	3525.27	0.0971682	-3.26537
RGD1308706	291925	1308706	ENSRNOG00000017090.8	-0.419841	0.00109382	0.00284177	BDD>sham	chr19	21626390	21653869	+	protein_coding	255.042	0.12858	-3.26521
Depp1	500300	1565700	ENSRNOG00000023465.5	-0.898356	0.00109774	0.00285161	BDD>sham	chr4	149910794	149913013	+	protein_coding	338.888	0.275215	-3.2642
Ube2ql1	679949	1598121	ENSRNOG00000034075.4	-0.814488	0.00109906	0.00285469	BDD>sham	chr1	33548814	33589174	+	protein_coding	341.96	0.249548	-3.26386
Tnfrsf14	366518	1310115	ENSRNOG00000013820.7	1.59143	0.00110118	0.00285985	BDD>sham	chr5	165486069	165494421	-	protein_coding	18.4393	0.487674	3.26331
Ptgfr	25652	3436	ENSRNOG00000046468.2	-0.539723	0.00110233	0.0028625	BDD>sham	chr2	240731185	240766674	-	protein_coding	128.839	0.165406	-3.26302
Tmem185b	304731	1309602	ENSRNOG00000067956.1	-0.281752	0.00110338	0.0028649	BDD>sham	chr13	30647533	30650864	+	protein_coding	575.975	0.0863543	-3.26275
Kdm7a	684297	1592650	ENSRNOG00000052445.2	-0.508803	0.00110419	0.00286664	BDD>sham	chr4	67899407	67974264	-	protein_coding	3644.21	0.155953	-3.26254
Eid3	691688	1597206		0.710049	0.00110445	0.00286697	BDD>sham	chr7	20860073	20861395	-	protein_coding	73.3953	0.217641	3.26247
LOC120103623	120103623			1.40741	0.00110593	0.00287013	BDD>sham	chr6	128737719	128764820	+	lncRNA	103.327	0.431443	3.26209
Wars2	690654	1593417	ENSRNOG00000019508.7	-0.583969	0.00110587	0.00287013	BDD>sham	chr2	186459744	186543581	+	protein_coding	146.667	0.179016	-3.26211
LOC120096335	120096335			-0.888334	0.00110806	0.00287533	BDD>sham	chr13	94962640	94966002	-	lncRNA	38.798	0.272366	-3.26155
Terc	378461	727802		-0.93283	0.00111366	0.00288949	BDD>sham	chr2	112815654	112816041	+	telomerase_RNA	29.53	0.286134	-3.26012
Nabp2	362813	1308158	ENSRNOG00000023480.7	0.298126	0.00111782	0.00289994	BDD>sham	chr7	830949	836551	-	protein_coding	477.032	0.0914759	3.25906
ST7	296911	1303148	ENSRNOG00000056243.2	-0.35506	0.00111803	0.00290015	BDD>sham	chr4	46041655	46289745	+	protein_coding	442.917	0.108947	-3.25901
Smarca5	307766	1308832	ENSRNOG00000018149.6	0.252161	0.00112187	0.00290975	BDD>sham	chr19	27271918	27304594	+	protein_coding	1977.55	0.0773967	3.25803
Pkn2	207122	620146	ENSRNOG00000011317.8	-0.256795	0.00112426	0.0029156	BDD>sham	chr2	231793584	231898953	-	protein_coding	1968.12	0.0788337	-3.25743
Pwp2	690297	1582817	ENSRNOG00000001210.8	0.327733	0.00112618	0.00292023	BDD>sham	chr20	10499332	10512965	+	protein_coding	600.504	0.100626	3.25695
Sigirr	309106	1306732	ENSRNOG00000015593.5	0.599108	0.00112732	0.00292286	BDD>sham	chr1	196195363	196208692	-	protein_coding	140.872	0.183964	3.25666
Ppil4	361449	1311051	ENSRNOG00000015552.8	0.368352	0.00112887	0.00292651	BDD>sham	chr1	2273582	2306212	+	protein_coding	481.375	0.113121	3.25627
Camk2n2	59314	708411		1.54613	0.00112931	0.00292732	BDD>sham	chr11	80289702	80290829	+	protein_coding	11.8978	0.474833	3.25616
Pkp4	295625	1307840	ENSRNOG00000005504.9	0.215017	0.0011341	0.00293937	BDD>sham	chr3	43632364	43835834	+	protein_coding	1146.81	0.0660582	3.25496
Exoc1	305287	1304939	ENSRNOG00000002144.7	0.204924	0.00113771	0.00294839	BDD>sham	chr14	31611536	31659920	-	protein_coding	879.824	0.0629749	3.25405
Uqcc2	361805	1306917		-0.35953	0.00113789	0.0029485	BDD>sham	chr20	5202837	5214541	-	protein_coding	884.679	0.110488	-3.25401
Rpain	287463	1308492	ENSRNOG00000006913.8	-0.412688	0.00113851	0.00294974	BDD>sham	chr10	55692410	55699910	+	protein_coding	206.315	0.12683	-3.25385
Snx9	683687	1584466	ENSRNOG00000046874.3	0.219483	0.00113883	0.00295022	BDD>sham	chr1	46424897	46510096	+	protein_coding	1411.35	0.0674548	3.25377
Xiap	63879	620692	ENSRNOG00000006967.8	0.225919	0.00113897	0.00295024	BDD>sham	chrX	120890537	120938413	+	protein_coding	2044.61	0.0694337	3.25374
Angpt2	89805	621861	ENSRNOG00000016696.7	-0.640394	0.00114319	0.00296082	BDD>sham	chr16	71088364	71138805	+	protein_coding	241.912	0.196881	-3.25269
LOC102547438	102547438	7531265		3.49572	0.00114404	0.00296267	BDD>sham	chr6	22214128	22219472	-	lncRNA	4.44037	1.07479	3.25248
Rtl8a	679038	1593086	ENSRNOG00000045535.3	-0.391464	0.0011464	0.00296841	BDD>sham	chrX	133414027	133415240	-	protein_coding	244.917	0.12038	-3.25189
Cir1	362149	1309199	ENSRNOG00000018719.7	-0.406967	0.00114771	0.00297145	BDD>sham	chr3	58159418	58188719	-	protein_coding	241.969	0.12516	-3.25157
LOC102547308	102547308	7504244		1.36396	0.00115259	0.00298375	BDD>sham	chr14	40345958	40348826	-	lncRNA	17.7064	0.419633	3.25036
Pou5f2	680620	1589456		1.14024	0.0011564	0.00299325	BDD>sham	chr2	7907504	7908738	+	protein_coding	21.3236	0.350905	3.24942
Ccl3	25542	3647	ENSRNOG00000011205.4	1.78427	0.00115688	0.00299412	BDD>sham	chr10	68451388	68452938	-	protein_coding	7.15103	0.549125	3.2493
LOC102551980	102551980	7527378	ENSRNOG00000068691.1	1.61682	0.00115736	0.00299503	BDD>sham	chr10	107141071	107166722	+	protein_coding	8.11464	0.497608	3.24918
Lcmt2	296098	1305829	ENSRNOG00000043002.3	0.527158	0.00115847	0.00299754	BDD>sham	chr3	108099960	108102084	-	protein_coding	91.9617	0.162257	3.24891
Chpf	316533	1359458	ENSRNOG00000020038.4	0.620954	0.00115914	0.00299891	BDD>sham	chr9	76963178	76967878	-	protein_coding	592.461	0.191136	3.24875
Syngap1	192117	621090	ENSRNOG00000000483.9	0.355446	0.00116145	0.00300452	BDD>sham	chr20	5026366	5056659	+	protein_coding	172.745	0.109429	3.24818
Pappa1	313262	1307742	ENSRNOG00000033527.7	0.917854	0.00116217	0.00300603	BDD>sham	chr5	78497660	78735873	+	protein_coding	106.412	0.28259	3.24801
Rgl3	300444	1309756	ENSRNOG00000013027.8	0.651822	0.00116489	0.00301272	BDD>sham	chr8	20500846	20520471	-	protein_coding	62.8835	0.200725	3.24734
Cfap74	100362748	2324110	ENSRNOG00000023627.8	-1.01767	0.00116814	0.00302076	BDD>sham	chr5	165970611	166046068	+	protein_coding	19.9683	0.313461	-3.24655
Pbxip1	310644	1305180	ENSRNOG00000020673.5	-0.412926	0.00117342	0.00303375	BDD>sham	chr2	174856339	174868922	+	protein_coding	4073.17	0.12724	-3.24526
Spint2	292770	735123	ENSRNOG00000020636.8	0.507797	0.00117345	0.00303375	BDD>sham	chr1	84558159	84580616	-	protein_coding	209.215	0.156474	3.24526
Npdc1	296562	1303156	ENSRNOG00000013102.9	0.328189	0.00117451	0.00303614	BDD>sham	chr3	8220446	8226446	+	protein_coding	763.643	0.101137	3.245
LOC120094289	120094289		ENSRNOG00000056476.2	1.79323	0.00117859	0.00304634	BDD>sham	chr8	118938592	118954850	-	protein_coding	7.01414	0.552781	3.24401
LOC103690608	103690608	9251123		1.20633	0.00118028	0.00305034	BDD>sham	chr11	76648224	76657835	+	lncRNA	216.756	0.37191	3.2436
LOC108349586	108349586	11463533		2.41719	0.0011812	0.00305234	BDD>sham	chr1	119287967	119293388	-	lncRNA	6.45202	0.745269	3.24338
Med26	306328	1309524	ENSRNOG00000012270.6	-0.48156	0.00118136	0.0030524	BDD>sham	chr16	17299722	17350168	+	protein_coding	351.028	0.148476	-3.24334
Mir181b2	100314159	2325454	ENSRNOG00000035563.2	-4.54172	0.00118641	0.00306509	BDD>sham	chr3	22616948	22617035	+	miRNA	1.52508	1.40084	-3.24213
Rplp1	140661	621774	ENSRNOG00000013874.6	0.210424	0.00118704	0.00306635	BDD>sham	chr8	62394008	62395341	-	protein_coding	8886.81	0.0649061	3.24198
Pik3r3	60664	621042	ENSRNOG00000000145.6	-0.37199	0.00119375	0.0030833	BDD>sham	chr5	129700925	129772591	+	protein_coding	388.843	0.114799	-3.24037
RGD1564698	497882	1564698		-1.19131	0.00119693	0.00309117	BDD>sham	chr10	19357743	19360370	-	protein_coding	46.5975	0.367733	-3.23961
Nkain1	500557	1561205	ENSRNOG00000011445.7	-0.542084	0.00119732	0.0030918	BDD>sham	chr5	142747702	142792665	+	protein_coding	511.392	0.167335	-3.23952
Fgf1	25317	2605	ENSRNOG00000013867.5	-0.861325	0.00120046	0.00309918	BDD>sham	chr18	30686555	30772667	-	protein_coding	1765.77	0.265942	-3.23877
Zmynd8	296374	1309544	ENSRNOG00000019154.8	-0.301345	0.00120038	0.00309918	BDD>sham	chr3	154528917	154629532	-	protein_coding	1604.87	0.0930423	-3.23879
Ccnj	294053	1306399		-0.364074	0.00120173	0.00310208	BDD>sham	chr1	239659588	239677367	+	protein_coding	361.24	0.112422	-3.23847
Get4	288518	1311660	ENSRNOG00000001293.7	0.310662	0.00120274	0.00310431	BDD>sham	chr12	15377009	15394238	-	protein_coding	945.229	0.0959357	3.23823
Myl12b	50685	628855		0.211689	0.00120473	0.00310907	BDD>sham	chr9	110873855	110888187	-	protein_coding	874.57	0.0653812	3.23776
Ankdd1b	100359662	2325067	ENSRNOG00000025377.7	1.69219	0.00120687	0.00311423	BDD>sham	chr2	27750301	27814291	-	protein_coding	13.9139	0.522724	3.23725
Wdr5	362093	1305159	ENSRNOG00000008212.6	0.284429	0.00120738	0.00311518	BDD>sham	chr3	10836964	10856682	+	protein_coding	799.127	0.0878646	3.23713
Fat3	191571	620657	ENSRNOG00000011585.7	0.751457	0.00120824	0.00311702	BDD>sham	chr8	12691470	13274336	-	protein_coding	227.776	0.232151	3.23693
Sgsm1	288743	1308178	ENSRNOG00000000708.8	-1.22281	0.0012092	0.00311914	BDD>sham	chr12	43320500	43386469	+	protein_coding	33.0704	0.377795	-3.2367
LOC120095873	120095873			2.75381	0.00121069	0.0031226	BDD>sham	chr12	3890881	3897577	+	lncRNA	7.54623	0.850898	3.23635
LOC120096681	120096681			-1.25343	0.00121238	0.00312658	BDD>sham	chr14	94138485	94146076	-	lncRNA	10.6131	0.387345	-3.23595
Thap3	362667	1308109	ENSRNOG00000026840.6	-0.530652	0.0012129	0.00312757	BDD>sham	chr5	162488480	162494149	-	protein_coding	439.419	0.163993	-3.23583
LOC103693891	103693891	9317194		-2.44587	0.00121644	0.00313631	BDD>sham	chr16	4226505	4242947	+	lncRNA	16.2053	0.756065	-3.235
Pepd	292808	1594571	ENSRNOG00000052945.2	0.416174	0.0012222	0.0031508	BDD>sham	chr1	87536650	87681233	+	protein_coding	935.422	0.128701	3.23365
Myom3	313625	1310060	ENSRNOG00000032994.6	-0.481688	0.00122323	0.00315308	BDD>sham	chr5	147992737	148043282	+	protein_coding	12895.7	0.148972	-3.23341
Sbf2	691042	1588657	ENSRNOG00000009812.8	0.253841	0.00122485	0.00315689	BDD>sham	chr1	164352892	164719883	-	protein_coding	1593.83	0.078515	3.23303
Lrfn1	365222	1304707	ENSRNOG00000019869.9	1.06766	0.00122593	0.00315929	BDD>sham	chr1	83742442	83761450	+	protein_coding	23.8122	0.330262	3.23278
Dnph1	171047	620382	ENSRNOG00000018397.7	0.694094	0.00122637	0.0031598	BDD>sham	chr9	14481296	14484034	-	protein_coding	51.5064	0.214712	3.23267
LOC120100699	120100699			1.47137	0.00122656	0.0031598	BDD>sham	chr2	38925616	38943051	-	lncRNA	13.9917	0.455163	3.23263
Trnau1ap	65241	619995	ENSRNOG00000055344.2	-0.245921	0.00122649	0.0031598	BDD>sham	chr5	144507044	144524142	-	protein_coding	595.565	0.0760742	-3.23265
Aim2	304987	1307283	ENSRNOG00000003480.9	0.9078	0.00122696	0.0031602	BDD>sham	chr13	85865206	85906996	+	protein_coding	88.0175	0.280832	3.23254
LOC103691947	103691947	9249256		-1.1869	0.00122701	0.0031602	BDD>sham	chr3	148928870	149001316	-	lncRNA	46.8268	0.367175	-3.23253
Zbtb37	304918	1308731	ENSRNOG00000026907.6	-0.2775	0.00122912	0.00316525	BDD>sham	chr13	73271920	73303427	-	protein_coding	934.18	0.0858593	-3.23204
LOC120099061	120099061		ENSRNOG00000053988.2	2.35848	0.00123066	0.00316885	BDD>sham	chr20	3878412	3878477	+	snoRNA	5.92952	0.7298	3.23168
LOC108348150	108348150	11459462	ENSRNOG00000066886.1	-1.86434	0.00123684	0.00318437	BDD>sham	chr4	169719962	169728849	-	protein_coding	6.65943	0.577151	-3.23025
Dnase1l1	363522	1359588	ENSRNOG00000055641.2	-0.415533	0.00123713	0.00318475	BDD>sham	chrX	152056942	152065518	-	protein_coding	990.409	0.128641	-3.23018
Parp6	300759	1310937	ENSRNOG00000011199.7	-0.375144	0.00123798	0.00318657	BDD>sham	chr8	60016594	60049108	+	protein_coding	1271.28	0.116144	-3.22998
Mfap3	287299	1359463	ENSRNOG00000002443.4	0.40744	0.00123853	0.0031876	BDD>sham	chr10	41696788	41711490	+	protein_coding	605.66	0.126148	3.22986
Rad9a	100361529	2319938	ENSRNOG00000018729.6	0.354254	0.00124076	0.00319296	BDD>sham	chr1	201488511	201553582	-	protein_coding	234.558	0.109698	3.22934
Dstyk	304791	735051	ENSRNOG00000021298.5	-0.245157	0.00124322	0.00319891	BDD>sham	chr13	43857266	43905280	+	protein_coding	819.514	0.0759287	-3.22877
Faf1	140657	70987	ENSRNOG00000008523.7	-0.309184	0.00124337	0.00319891	BDD>sham	chr5	124426032	124790014	+	protein_coding	2170.18	0.09576	-3.22874
Rnase6	305842	1303020	ENSRNOG00000025597.4	1.62779	0.00124468	0.00320191	BDD>sham	chr15	24354305	24357289	+	protein_coding	10.7754	0.504203	3.22844
Gpr1	25457	2728	ENSRNOG00000045532.2	-1.65009	0.00124654	0.00320593	BDD>sham	chr9	64583310	64618127	-	protein_coding	6.39037	0.511177	-3.22801
Tdrd3	306066	1310126	ENSRNOG00000009034.8	-0.322174	0.0012464	0.00320593	BDD>sham	chr15	63340531	63497208	+	protein_coding	1006.49	0.0998047	-3.22804
Olr91	293232	1333576	ENSRNOG00000048810.2	-4.52978	0.00125269	0.00322138	BDD>sham	chr1	157725793	157726740	+	protein_coding	1.45448	1.40389	-3.2266
Tnfrsf22	686008	1586688	ENSRNOG00000070689.1	1.26743	0.00125687	0.00323174	BDD>sham	chr1	198840452	198860713	-	protein_coding	110.689	0.392922	3.22565
Inpp5b	362590	1311511	ENSRNOG00000048506.2	0.244725	0.00125706	0.00323185	BDD>sham	chr5	136996766	137061315	+	protein_coding	549.974	0.0758695	3.22561
LOC108349225	108349225	11375853		-1.33532	0.00125984	0.00323827	BDD>sham	chrX	59293009	59297764	+	lncRNA	13.5875	0.414056	-3.22497
Palm2	103692368	6497336		0.50293	0.00125986	0.00323827	BDD>sham	chr5	72313646	72450645	+	protein_coding	212.331	0.155949	3.22497
LOC108352943	108352943	11484738		-1.37801	0.00126285	0.00324549	BDD>sham	chr15	51536760	51563422	+	lncRNA	32.6877	0.427383	-3.22429
Nlrc5	291861	1309166	ENSRNOG00000048222.3	0.875598	0.00126296	0.00324549	BDD>sham	chr19	10477638	10581023	-	protein_coding	571.091	0.271565	3.22427
Gpr171	688737	1585271	ENSRNOG00000025297.3	0.901858	0.00126698	0.00325541	BDD>sham	chr2	143360187	143366665	-	protein_coding	27.0849	0.279788	3.22336
Gpr176	117257	621718	ENSRNOG00000005971.5	0.851423	0.00126796	0.00325756	BDD>sham	chr3	105236794	105337664	-	protein_coding	129.705	0.26416	3.22313
Hormad1	365868	1564960	ENSRNOG00000021160.6	2.08201	0.00127182	0.00326709	BDD>sham	chr2	183115815	183152383	+	protein_coding	6.95089	0.646134	3.22226
Gns	299825	1305877	ENSRNOG00000046159.3	0.305867	0.00127288	0.00326942	BDD>sham	chr7	56889139	56923170	+	protein_coding	2926.23	0.0949301	3.22203
LOC102547022	102547022	7743630		-1.05443	0.00127344	0.00327048	BDD>sham	chr13	55079321	55258202	-	lncRNA	19.9568	0.327268	-3.2219
Hrh1	24448	2830	ENSRNOG00000007420.5	0.790629	0.00127675	0.0032786	BDD>sham	chr4	147564781	147649353	+	protein_coding	32.9467	0.245449	3.22115
LOC120094472	120094472		ENSRNOG00000061688.2	2.1427	0.00127732	0.00327929	BDD>sham	chr8	12153850	12153980	+	snoRNA	6.72451	0.665222	3.22103
Minpp1	29688	3089	ENSRNOG00000011287.7	0.571028	0.00127726	0.00327929	BDD>sham	chr1	230354483	230379730	+	protein_coding	784.392	0.177281	3.22104
LOC120097952	120097952			-0.65758	0.00127902	0.00328325	BDD>sham	chr17	23515611	23518056	+	protein_coding	45.2987	0.204176	-3.22065
LOC120093801	120093801			2.5189	0.00128091	0.00328771	BDD>sham	chr7	45056904	45073781	+	lncRNA	4.25854	0.782212	3.22022
Upk3b	360790	1309615	ENSRNOG00000023686.7	-1.01305	0.00128186	0.00328977	BDD>sham	chr12	20629491	20638193	-	protein_coding	235.935	0.31461	-3.22001
Aplf	500247	1565557	ENSRNOG00000043059.4	0.627857	0.00128216	0.00329013	BDD>sham	chr4	120070471	120122656	-	protein_coding	199.758	0.19499	3.21994
LOC102546344	102546344	7631854		1.22145	0.00128262	0.00329093	BDD>sham	chr1	202980377	202981520	-	lncRNA	12.4282	0.379352	3.21984
Akap2	298024	1305135	ENSRNOG00000011504.8	0.68331	0.00128551	0.00329797	BDD>sham	chr5	72536986	72648524	+	protein_coding	4317.05	0.212261	3.21919
Med24	619436	1564565	ENSRNOG00000008711.8	-0.241899	0.0012862	0.00329896	BDD>sham	chr10	83664609	83702315	-	protein_coding	968.659	0.0751462	-3.21904
Ppih	366461	1564921	ENSRNOG00000008489.9	0.309401	0.00128606	0.00329896	BDD>sham	chr5	132906324	132924341	-	protein_coding	231.737	0.0961149	3.21907
Tbkbp1	266764	631328	ENSRNOG00000009370.6	0.631951	0.00129017	0.00330874	BDD>sham	chr10	82120558	82135749	-	protein_coding	305.214	0.19637	3.21816
Strn	29149	3782	ENSRNOG00000004806.6	0.281327	0.00129279	0.00331506	BDD>sham	chr6	16335265	16422159	+	protein_coding	1183.07	0.0874343	3.21758
Slc15a2	60577	61972	ENSRNOG00000002305.6	0.810379	0.00129389	0.00331751	BDD>sham	chr11	64014182	64043228	+	protein_coding	186.319	0.251879	3.21733
Zfp830	497967	1562573	ENSRNOG00000007578.6	-0.424105	0.00129586	0.00332216	BDD>sham	chr10	67701340	67702804	+	protein_coding	132.064	0.131837	-3.2169
LOC120094037	120094037		ENSRNOG00000054193.2	2.78149	0.00129649	0.00332337	BDD>sham	chr7	114303546	114303696	+	snRNA	4.51956	0.864689	3.21676
Syne4	292781	1304580	ENSRNOG00000049277.2	-0.785231	0.00129925	0.00333006	BDD>sham	chr1	85569409	85573775	+	protein_coding	25.0569	0.244153	-3.21615
Gnl3l	100034253	1600217		-0.311881	0.00130137	0.0033351	BDD>sham	chrX	19961277	19994454	-	protein_coding	1294.26	0.0969877	-3.21568
Surf2	619345	1565817	ENSRNOG00000066832.1	-0.312639	0.0013035	0.00334017	BDD>sham	chr3	10244654	10248502	+	protein_coding	337.388	0.0972375	-3.21521
Anxa1	25380	2118	ENSRNOG00000017469.7	0.515447	0.00130494	0.00334346	BDD>sham	chr1	217861175	217877205	-	protein_coding	1641.55	0.160331	3.21489
Adnp2	307236	1308279	ENSRNOG00000053370.2	0.256911	0.00130543	0.00334432	BDD>sham	chr18	73571870	73597088	-	protein_coding	434.246	0.0799155	3.21478
Trnak-cuu_11	108352266			3.9564	0.00130648	0.00334663	BDD>sham	chr10	12561355	12561427	-	tRNA	2.54451	1.23078	3.21455
Fbln5	29158	2594	ENSRNOG00000050539.3	0.425419	0.0013094	0.00335369	BDD>sham	chr6	120899219	120977829	-	protein_coding	760.924	0.132368	3.21391
LOC120096013	120096013			-0.457451	0.00131504	0.00336736	BDD>sham	chr12	43840581	43848858	-	lncRNA	212.056	0.142389	-3.21268
Ptch1	89830	621425	ENSRNOG00000019354.7	-0.332504	0.00131503	0.00336736	BDD>sham	chr17	1542705	1607730	+	protein_coding	609.199	0.103498	-3.21268
Kank2	100361376	2320289	ENSRNOG00000010643.8	0.44284	0.00131697	0.0033719	BDD>sham	chr8	20311676	20341107	-	protein_coding	3898.71	0.137859	3.21226
Adgra1	309097	1308241	ENSRNOG00000054955.2	-1.35258	0.00131948	0.00337792	BDD>sham	chr1	194629744	194673254	+	protein_coding	11.3256	0.421139	-3.21171
Alad	25374	2083	ENSRNOG00000015206.7	-0.415875	0.0013197	0.00337809	BDD>sham	chr5	75961993	75972334	-	protein_coding	466.327	0.129489	-3.21166
LOC102548289	102548289	7590823		-2.83971	0.00132116	0.00338063	BDD>sham	chr9	33222662	33247053	+	lncRNA	3.28915	0.884273	-3.21134
LOC102554222	102554222	7500673	ENSRNOG00000063382.1	1.91283	0.00132092	0.00338063	BDD>sham	chr9	38502553	38512621	+	lncRNA	7.43651	0.595638	3.21139
Mapkapk3	315994	1304980	ENSRNOG00000014832.7	-0.558298	0.00132106	0.00338063	BDD>sham	chr8	107929754	107963638	-	protein_coding	1824.4	0.173851	-3.21137
Cacnb3	25297	2248	ENSRNOG00000054274.2	0.852333	0.0013222	0.0033829	BDD>sham	chr7	129784799	129797074	+	protein_coding	107.619	0.265432	3.21112
Slc25a28	688811	1584155	ENSRNOG00000016751.6	-0.409775	0.00133431	0.00341349	BDD>sham	chr1	242530877	242542140	-	protein_coding	651.527	0.127716	-3.2085
LOC102554153	102554153	7560662		-1.45023	0.00133504	0.00341496	BDD>sham	chr20	18859684	18866463	-	lncRNA	12.4001	0.452018	-3.20834
Lysmd2	300839	1304585	ENSRNOG00000010642.6	-0.34021	0.00133769	0.00342132	BDD>sham	chr8	76378984	76394395	+	protein_coding	257.298	0.106058	-3.20777
Cp	24268	2387	ENSRNOG00000011913.8	0.516528	0.0013402	0.00342734	BDD>sham	chr2	102439433	102498075	+	protein_coding	1505.25	0.161051	3.20723
Sigmar1	29336	68364	ENSRNOG00000014604.7	0.587343	0.00134071	0.00342825	BDD>sham	chr5	56904155	56907012	-	protein_coding	251.017	0.183137	3.20712
LOC100359972	100359972	2323073	ENSRNOG00000055796.2	-1.02948	0.00134187	0.00343079	BDD>sham	chr1	65645459	65662505	+	protein_coding	13.7526	0.321024	-3.20687
Oga	154968	621077	ENSRNOG00000017822.8	0.203068	0.00134328	0.00343399	BDD>sham	chr1	244598285	244633835	-	protein_coding	3170.82	0.0633286	3.20657
Ets2	304063	1584977	ENSRNOG00000001647.7	0.623112	0.00134473	0.0034373	BDD>sham	chr11	35021536	35038322	+	protein_coding	2343.82	0.194343	3.20626
Dip2c	307067	1560155	ENSRNOG00000015288.8	0.398492	0.00134569	0.00343895	BDD>sham	chr17	60647346	61032467	-	protein_coding	2760.26	0.124294	3.20605
LOC103693330	103693330	9281539	ENSRNOG00000042869.3	-1.2351	0.0013456	0.00343895	BDD>sham	chr10	42211671	42212027	-	protein_coding	9.66282	0.385238	-3.20607
LOC680933	680933	1585856		0.855357	0.00134598	0.0034393	BDD>sham	chr6	38788	192192	-	protein_coding	38.0833	0.266799	3.20599
Gdpd3	293490	1308386	ENSRNOG00000019685.7	1.83189	0.00134617	0.00343937	BDD>sham	chr1	181373505	181383063	+	protein_coding	5.04252	0.571404	3.20595
Arf2	79119	621271	ENSRNOG00000004807.7	0.510324	0.00134906	0.00344634	BDD>sham	chr10	88867844	88889654	+	protein_coding	435.363	0.159211	3.20533
Ppp2cb	24673	3381	ENSRNOG00000015182.7	0.403586	0.00135004	0.00344844	BDD>sham	chr16	58558119	58579325	-	protein_coding	2290.54	0.125919	3.20513
Fam20a	303635	1306364	ENSRNOG00000003969.6	-0.474729	0.00135022	0.00344849	BDD>sham	chr10	94638836	94697814	-	protein_coding	122.202	0.148117	-3.20509
Ly49si3	494209	1359669	ENSRNOG00000064957.1	2.0143	0.00135331	0.00345559	BDD>sham	chr4	163480531	163502045	-	protein_coding	8.73685	0.628598	3.20443
Timm50	687295	1587684	ENSRNOG00000037638.5	-0.288276	0.0013532	0.00345559	BDD>sham	chr1	83574872	83582769	-	protein_coding	1054.56	0.089961	-3.20445
Hsf1	79245	620913	ENSRNOG00000021732.6	-0.332367	0.00135403	0.00345702	BDD>sham	chr7	108196040	108223011	+	protein_coding	1064.65	0.103726	-3.20427
Comt	24267	2379	ENSRNOG00000001889.8	0.326326	0.00135519	0.00345956	BDD>sham	chr11	82568052	82587642	+	protein_coding	675.034	0.101849	3.20403
LOC102554057	102554057	7736543		-2.40481	0.00135951	0.00346978	BDD>sham	chr2	43496343	43504404	-	lncRNA	4.77937	0.750772	-3.20311
Tcf25	292082	1309054	ENSRNOG00000017023.9	0.180331	0.00135939	0.00346978	BDD>sham	chr19	51415341	51449725	+	protein_coding	3121.43	0.0562984	3.20314
LOC102550010	102550010	7707469		0.900937	0.00136661	0.00348749	BDD>sham	chr19	28655882	28704532	-	lncRNA	60.761	0.281401	3.20161
LOC102552816	102552816	7734279		1.3927	0.00136758	0.00348957	BDD>sham	chr12	38025594	38034500	+	lncRNA	12.4587	0.435027	3.20141
Tmem101	303564	1306490	ENSRNOG00000054581.2	-0.285158	0.00136822	0.00349077	BDD>sham	chr10	87105115	87108868	-	protein_coding	321.086	0.0890764	-3.20127
Ccnk	500715	1595690	ENSRNOG00000006985.8	-0.333355	0.00136962	0.00349395	BDD>sham	chr6	127090115	127113195	+	protein_coding	830.543	0.104142	-3.20098
Rpl23a	360572	1304897	ENSRNOG00000023344.4	0.248651	0.00138315	0.00352804	BDD>sham	chr10	63076660	63079346	-	protein_coding	3467.13	0.0777486	3.19814
Rps18l1	100360679	2321678	ENSRNOG00000033152.4	0.668843	0.00139018	0.00354556	BDD>sham	chr10	101204519	101205067	-	protein_coding	51.318	0.20923	3.19668
Zfx	367832	1562664		-0.194091	0.00139989	0.0035699	BDD>sham	chrX	58804690	58853155	-	protein_coding	1507.04	0.0607546	-3.19467
Trnr	170616			-0.660854	0.00140137	0.00357325	BDD>sham		9800	9867	+	tRNA	282.834	0.206881	-3.19437
Chst14	691394	1585023	ENSRNOG00000045997.3	0.722634	0.00140184	0.00357403	BDD>sham	chr3	105916481	105918538	+	protein_coding	105.305	0.226228	3.19427
Mtg2	296462	1359243	ENSRNOG00000059919.2	-0.296175	0.00140244	0.00357515	BDD>sham	chr3	167165542	167181358	+	protein_coding	556.353	0.0927241	-3.19415
Dck	79127	620667	ENSRNOG00000003296.8	0.379849	0.00140392	0.0035785	BDD>sham	chr14	19305218	19326247	-	protein_coding	370.849	0.118932	3.19384
Ago4	298533	1304583	ENSRNOG00000025596.6	0.490001	0.00140966	0.0035927	BDD>sham	chr5	138780450	138825889	-	protein_coding	227.227	0.153477	3.19267
Gramd4	315203	1309983	ENSRNOG00000016968.9	0.300507	0.00141114	0.00359597	BDD>sham	chr7	117150398	117224056	+	protein_coding	496.322	0.0941332	3.19236
LOC102547711	102547711	7736852		-1.38817	0.00141127	0.00359597	BDD>sham	chr9	62046143	62050985	-	lncRNA	9.06597	0.434844	-3.19234
S1pr5	60399	620566	ENSRNOG00000020901.6	1.53279	0.00141383	0.00360206	BDD>sham	chr8	19786676	19791862	-	protein_coding	8.59598	0.480225	3.19181
Polr2j	288588	1310198	ENSRNOG00000001430.4	-0.295872	0.00141633	0.003608	BDD>sham	chr12	20543038	20548590	-	protein_coding	406.698	0.0927121	-3.1913
Fam83h	362937	1305866	ENSRNOG00000030264.5	0.66245	0.00142149	0.00362073	BDD>sham	chr7	107716431	107724619	-	protein_coding	72.86	0.207648	3.19025
LOC102547473	102547473	7542438		-1.80833	0.00142518	0.00362971	BDD>sham	chr6	49552785	49565067	-	lncRNA	8.20131	0.566963	-3.1895
Ccdc62	689909	1586391	ENSRNOG00000038002.5	-0.401804	0.00142569	0.00363057	BDD>sham	chr12	32623170	32659912	-	protein_coding	201.539	0.125981	-3.1894
Adgrd1	689257	1594795	ENSRNOG00000023536.8	-0.490211	0.00142671	0.00363276	BDD>sham	chr12	27488908	27603714	-	protein_coding	332.406	0.15371	-3.18919
Ten1	360664	1311078	ENSRNOG00000060307.2	0.365176	0.00143079	0.00364272	BDD>sham	chr10	101431328	101455105	+	protein_coding	173.494	0.114534	3.18837
Cct4	29374	727937	ENSRNOG00000009642.4	0.322032	0.00143292	0.00364686	BDD>sham	chr14	96991853	97004732	+	protein_coding	5132.89	0.101016	3.18794
RGD1560986	292786	1560986	ENSRNOG00000061774.2	-3.59457	0.00143284	0.00364686	BDD>sham	chr1	85769317	85776345	+	protein_coding	2.02956	1.12755	-3.18795
Rpl17	291434	1303019	ENSRNOG00000018680.7	0.426521	0.00143278	0.00364686	BDD>sham	chr18	68581147	68584253	+	protein_coding	2984.78	0.133791	3.18796
Dpy30	286897	708575	ENSRNOG00000027126.7	-0.327183	0.00143505	0.00365185	BDD>sham	chr6	21120947	21141720	+	protein_coding	252.536	0.102646	-3.18751
Batf2	309178	1311481		2.15842	0.0014361	0.00365408	BDD>sham	chr1	203467291	203479428	+	protein_coding	6.99377	0.677194	3.1873
Prps1	29562	61955		-0.428765	0.00143827	0.00365919	BDD>sham	chrX	104132139	104154191	+	protein_coding	747.224	0.134542	-3.18686
Mir1	100314077	2325528		-2.92843	0.00143901	0.00366064	BDD>sham	chr18	1887537	1887623	-	miRNA	3.95591	0.918952	-3.18671
LOC120101665	120101665			-1.44423	0.00143975	0.00366208	BDD>sham	chr3	118808310	118822742	+	lncRNA	8.66834	0.453225	-3.18656
Rwdd3	65026	620472	ENSRNOG00000029893.5	-0.555355	0.00144389	0.00367219	BDD>sham	chr2	209233622	209254842	-	protein_coding	55.6871	0.174326	-3.18573
LOC102548417	102548417	7553439		-1.07511	0.00144592	0.00367691	BDD>sham	chr2	192784135	192790343	-	lncRNA	19.6824	0.337518	-3.18532
LOC120096190	120096190			-0.80435	0.0014497	0.0036861	BDD>sham	chr13	45843754	45854407	-	lncRNA	76.0423	0.252578	-3.18457
Hist3h2ba	303175	1307520	ENSRNOG00000043419.2	2.11227	0.00145062	0.00368801	BDD>sham	chr10	43725836	43726465	+	protein_coding	13.1154	0.66332	3.18438
LOC120097884	120097884			-3.54696	0.0014524	0.0036921	BDD>sham	chr17	4430688	4433341	-	lncRNA	2.18016	1.11398	-3.18403
Fkbp1b	58950	61835	ENSRNOG00000047143.3	1.64885	0.00145431	0.00369654	BDD>sham	chr6	27832128	27850600	-	protein_coding	14.4065	0.517913	3.18365
Tie1	89806	621642	ENSRNOG00000020173.8	0.464033	0.00145528	0.00369856	BDD>sham	chr5	132000013	132019658	-	protein_coding	1671.82	0.145764	3.18346
Aldh1a2	116676	620250	ENSRNOG00000055049.2	0.661058	0.00145559	0.00369892	BDD>sham	chr8	71877850	71957107	+	protein_coding	610.493	0.207658	3.18339
LOC100909629	100909629	6502735		-4.78124	0.00145711	0.00370233	BDD>sham	chr19	50806639	50817007	+	lncRNA	1.58063	1.50207	-3.18309
LOC103692000	103692000	9340199		-1.98241	0.00145811	0.00370444	BDD>sham	chr13	73784044	73833312	-	lncRNA	6.08201	0.622833	-3.18289
Fbxo15	361354	1310628	ENSRNOG00000038225.5	-0.595068	0.00146193	0.00371287	BDD>sham	chr18	78296999	78634695	+	protein_coding	64.0036	0.187003	-3.18214
Gadd45g	291005	1311796	ENSRNOG00000013090.8	0.971096	0.00146187	0.00371287	BDD>sham	chr17	13376842	13378587	-	protein_coding	500.331	0.30517	3.18215
Tepsin	360673	1307410	ENSRNOG00000028161.7	0.343498	0.0014616	0.00371287	BDD>sham	chr10	105373939	105381310	-	protein_coding	305.226	0.107944	3.1822
Igf1r	25718	2869	ENSRNOG00000014187.7	0.394406	0.00146296	0.00371505	BDD>sham	chr1	121549839	121838545	+	protein_coding	1857.78	0.123952	3.18193
RGD1311164	297607	1311164	ENSRNOG00000055036.2	-0.334564	0.00146446	0.00371842	BDD>sham	chr4	159772693	159809322	+	protein_coding	290.935	0.105155	-3.18163
Hdc	24443	2790	ENSRNOG00000010262.7	-0.755713	0.00146846	0.00372783	BDD>sham	chr3	113847256	113865334	-	protein_coding	32.3309	0.237582	-3.18085
Ubxn1	293719	1309471	ENSRNOG00000019666.8	-0.342514	0.00146851	0.00372783	BDD>sham	chr1	205765212	205769236	+	protein_coding	1608.29	0.107681	-3.18084
Yars1	313047	1307616	ENSRNOG00000007213.6	0.339067	0.00147204	0.00373634	BDD>sham	chr5	141535815	141564029	+	protein_coding	989.422	0.10662	3.18014
Apc2	299611	1308256	ENSRNOG00000033791.5	-0.573258	0.00147265	0.00373729	BDD>sham	chr7	9392336	9414364	-	protein_coding	209.353	0.180269	-3.18002
Tssk1b	288358	1307352	ENSRNOG00000068894.1	-1.69241	0.00147276	0.00373729	BDD>sham	chr11	83090930	83092353	-	protein_coding	6.45138	0.532204	-3.18
LOC102550082	102550082	7571041		-1.68369	0.00147697	0.00374754	BDD>sham	chr4	6443839	6529474	+	lncRNA	5.7671	0.529601	-3.17917
Atcay	362826	1309312	ENSRNOG00000020407.8	-1.24908	0.00148392	0.00376475	BDD>sham	chr7	8487763	8511527	+	protein_coding	21.2958	0.393064	-3.17781
Nptxr	81005	628898	ENSRNOG00000016156.7	0.735703	0.00148684	0.0037717	BDD>sham	chr7	111336660	111354737	-	protein_coding	245.04	0.231554	3.17724
Sned1	316638	1566079	ENSRNOG00000023548.7	-0.393324	0.00149038	0.00378025	BDD>sham	chr9	93774087	93834003	+	protein_coding	481.255	0.123821	-3.17655
LOC120095124	120095124			2.49748	0.00149135	0.00378226	BDD>sham	chr10	53130179	53134007	-	protein_coding	4.58156	0.78627	3.17636
Gask1b	310540	735075	ENSRNOG00000010183.6	0.794101	0.0014918	0.00378296	BDD>sham	chr2	165047689	165112479	+	protein_coding	1471.82	0.25001	3.17627
Kctd15	499129	1583737	ENSRNOG00000021137.7	-0.403965	0.00149214	0.00378339	BDD>sham	chr1	87258658	87271979	-	protein_coding	368.489	0.127185	-3.17621
Rab39a	315668	1311286	ENSRNOG00000063146.1	1.59739	0.00149771	0.00379706	BDD>sham	chr8	54088744	54105756	-	protein_coding	10.8183	0.503096	3.17513
Mst1r	300999	1306465	ENSRNOG00000032618.5	-0.618747	0.00150181	0.00380658	BDD>sham	chr8	108596100	108611389	+	protein_coding	97.0805	0.194922	-3.17433
Ube2g1	64631	620392	ENSRNOG00000010041.7	-0.405831	0.00150168	0.00380658	BDD>sham	chr10	57225963	57306748	+	protein_coding	3034.1	0.127847	-3.17436
Rgs3	54293	3566	ENSRNOG00000024501.7	-0.290102	0.00150327	0.00380982	BDD>sham	chr5	76022038	76161895	+	protein_coding	1034.75	0.0913979	-3.17405
Ccdc42	303234	1565925	ENSRNOG00000004075.8	-3.36635	0.00150925	0.00382453	BDD>sham	chr10	53289956	53300135	+	protein_coding	2.80488	1.06097	-3.1729
Map3k7	313121	1309438	ENSRNOG00000005724.6	0.476238	0.00151052	0.00382731	BDD>sham	chr5	46356973	46415597	+	protein_coding	2379.5	0.150107	3.17265
LOC691143	691143	1587443	ENSRNOG00000011895.8	0.383266	0.00151198	0.00383057	BDD>sham	chr1	97198685	97218131	-	protein_coding	235.996	0.120814	3.17237
LOC120103264	120103264		ENSRNOG00000061361.2	1.67773	0.0015123	0.00383093	BDD>sham	chr5	130632015	130632118	-	snoRNA	10.3701	0.528868	3.17231
C2cd2	304055	735112	ENSRNOG00000001621.6	-0.413183	0.00151522	0.00383788	BDD>sham	chr11	37225321	37289741	-	protein_coding	2733.98	0.13027	-3.17175
Ncln	314648	1309355	ENSRNOG00000004793.7	0.315774	0.00151671	0.00384121	BDD>sham	chr7	8211978	8221938	+	protein_coding	1570.02	0.0995673	3.17147
LOC120096256	120096256			1.10717	0.00152049	0.00385032	BDD>sham	chr13	47051905	47054848	-	lncRNA	30.0259	0.349183	3.17074
LOC120095396	120095396		ENSRNOG00000066339.1	3.58607	0.0015224	0.00385471	BDD>sham	chr10	72246125	72246288	+	snRNA	3.11261	1.13112	3.17038
Golga7b	309378	1583839	ENSRNOG00000015051.8	-1.53629	0.0015248	0.00386034	BDD>sham	chr1	241056427	241080890	+	protein_coding	12.2647	0.484645	-3.16992
Prrx2	113931	1311471	ENSRNOG00000058329.2	1.04407	0.00152558	0.00386186	BDD>sham	chr3	14132511	14168535	+	protein_coding	60.1717	0.329384	3.16977
Fbxo4	310363	1307580	ENSRNOG00000015622.7	0.580002	0.00152818	0.003868	BDD>sham	chr2	53174798	53187792	-	protein_coding	210.497	0.183007	3.16928
LOC102549654	102549654	7552351	ENSRNOG00000068387.1	-4.85617	0.0015322	0.00387773	BDD>sham	chr2	184839424	184848221	+	lncRNA	2.69788	1.53263	-3.16851
Zcrb1	362990	1309851	ENSRNOG00000004996.6	-0.294616	0.00154104	0.00389964	BDD>sham	chr7	124525227	124538564	-	protein_coding	373.794	0.0930315	-3.16684
Nfkb1	81736	70498	ENSRNOG00000023258.7	0.208311	0.00154485	0.00390882	BDD>sham	chr2	224016214	224132135	-	protein_coding	1795.39	0.0657936	3.16612
LOC102553115	102553115	7693888		-0.66358	0.00154631	0.00391206	BDD>sham	chr17	80618764	80641022	+	lncRNA	61.8369	0.209606	-3.16585
Zfp654	288354	1308321	ENSRNOG00000029956.4	-0.331935	0.00154857	0.00391733	BDD>sham	chr11	2500892	2565552	-	protein_coding	685.856	0.104863	-3.16542
Trim34	101241893	7240857	ENSRNOG00000042686.4	0.615841	0.00154947	0.00391915	BDD>sham	chr1	158707172	158720214	+	protein_coding	186.587	0.194563	3.16525
LOC685157	685157	1597726	ENSRNOG00000063866.1	1.591	0.00155053	0.00392136	BDD>sham	chr12	18792840	18799391	-	protein_coding	18.5365	0.502676	3.16506
Npffr1	64107	621570	ENSRNOG00000000559.4	-1.57858	0.00155091	0.00392187	BDD>sham	chr20	29539795	29573951	+	protein_coding	9.58546	0.498763	-3.16498
Pdlim3	114108	620427	ENSRNOG00000012658.9	0.860625	0.00155118	0.00392209	BDD>sham	chr16	46352460	46383680	-	protein_coding	29903.1	0.271925	3.16493
Galnt3	366061	1306443	ENSRNOG00000005727.7	2.39618	0.00155214	0.00392407	BDD>sham	chr3	50742500	50779266	-	protein_coding	6.4993	0.757145	3.16475
Sdccag8	305002	727781	ENSRNOG00000004181.8	0.343044	0.00155259	0.00392475	BDD>sham	chr13	88754521	88979363	+	protein_coding	166.114	0.108398	3.16467
Mir30e	100314153	2325460	ENSRNOG00000035640.2	-1.95019	0.00155462	0.00392943	BDD>sham	chr5	134352232	134352323	-	miRNA	4.97616	0.616311	-3.16429
LOC102550246	102550246	7688236		1.25207	0.00155524	0.00393053	BDD>sham	chr5	156744643	156747664	-	lncRNA	18.0095	0.395701	3.16417
LOC103691860	103691860	9277103		-1.81624	0.0015561	0.00393225	BDD>sham	chr3	100607628	100667327	+	lncRNA	10.1832	0.574031	-3.16401
Xpnpep2	117522	621277		-0.712388	0.0015563	0.00393231	BDD>sham	chrX	127287765	127317036	+	protein_coding	61.0333	0.225156	-3.16397
Crk	54245	2405	ENSRNOG00000025792.5	-0.202589	0.00155649	0.00393231	BDD>sham	chr10	60530469	60556703	+	protein_coding	3868.26	0.0640305	-3.16394
Mcoln2	292168	1308884	ENSRNOG00000015089.7	1.84797	0.00155808	0.00393588	BDD>sham	chr2	235053816	235102703	+	protein_coding	6.06619	0.584126	3.16364
LOC120093529	120093529			1.623	0.00155919	0.00393821	BDD>sham	chr7	1354400	1357881	-	lncRNA	9.37637	0.513051	3.16344
Kctd20	294307	1309887	ENSRNOG00000000517.6	0.365384	0.00156186	0.0039445	BDD>sham	chr20	7015828	7032766	+	protein_coding	1529.98	0.11552	3.16294
Virma	313061	1559904	ENSRNOG00000014664.8	0.19263	0.00156312	0.00394723	BDD>sham	chr5	24961208	25024660	+	protein_coding	1263.22	0.0609069	3.1627
Pgpep1	290648	1303133	ENSRNOG00000019639.7	-0.257835	0.00156357	0.0039479	BDD>sham	chr16	18770563	18782968	+	protein_coding	1521.08	0.0815257	-3.16262
Gfap	24387	2679	ENSRNOG00000002919.10	1.46621	0.00156475	0.00395043	BDD>sham	chr10	87852891	87861631	-	protein_coding	14.8712	0.463639	3.1624
Daxx	140926	621227	ENSRNOG00000000477.6	0.344526	0.00156689	0.00395538	BDD>sham	chr20	4970090	4976145	-	protein_coding	356.984	0.108958	3.162
Zscan22	102553002	7606541	ENSRNOG00000031113.2	0.430698	0.00156911	0.00396052	BDD>sham	chr1	73516335	73527766	+	protein_coding	265.722	0.136228	3.16159
LOC102556271	102556271	7727044		-3.23661	0.00156977	0.00396171	BDD>sham	chr3	114766560	114769026	+	lncRNA	3.32431	1.02377	-3.16147
Riok2	308201	1311588	ENSRNOG00000012692.7	-0.326919	0.00157001	0.00396187	BDD>sham	chr1	58103132	58119397	+	protein_coding	450.812	0.103409	-3.16142
LOC120103130	120103130			3.01037	0.00157158	0.00396536	BDD>sham	chr5	141376764	141379404	-	lncRNA	4.48306	0.952309	3.16113
Cog4	361407	1310549	ENSRNOG00000017745.6	-0.266038	0.0015754	0.00397454	BDD>sham	chr19	38820478	38854803	+	protein_coding	1448.53	0.0841779	-3.16042
Zdhhc15	317235	1562075	ENSRNOG00000002751.7	0.520637	0.00157832	0.00398145	BDD>sham	chrX	69568086	69701756	-	protein_coding	98.8668	0.164765	3.15988
LOC100909688	100909688	6502425	ENSRNOG00000049662.4	-0.544456	0.00157977	0.00398464	BDD>sham	chr2	84473436	84525070	-	protein_coding	77.1464	0.172317	-3.15962
LOC102555148	102555148	7549589		3.61276	0.00158185	0.00398942	BDD>sham	chr3	56461396	56468036	+	lncRNA	2.37239	1.14356	3.15923
LOC120093607	120093607			3.787	0.0015841	0.00399463	BDD>sham	chr7	53490405	53495755	+	lncRNA	2.15664	1.19887	3.15882
Kdr	25589	2965	ENSRNOG00000046829.3	-0.452294	0.00158654	0.00399985	BDD>sham	chr14	32217871	32261018	+	protein_coding	1822.83	0.143205	-3.15837
Sepsecs	679383	1589491	ENSRNOG00000049244.3	-0.23253	0.00158644	0.00399985	BDD>sham	chr14	58311484	58341745	+	protein_coding	358.069	0.073623	-3.15839
Rnps1	287113	1307522	ENSRNOG00000008703.7	0.262479	0.00158785	0.00400269	BDD>sham	chr10	13445516	13455858	+	protein_coding	1431.32	0.0831122	3.15813
Phf20	311575	1305020	ENSRNOG00000019948.7	0.233194	0.00158893	0.00400445	BDD>sham	chr3	144710253	144816696	+	protein_coding	1120.93	0.0738439	3.15793
Uaca	315732	1560011	ENSRNOG00000012868.8	-0.386453	0.00158873	0.00400445	BDD>sham	chr8	61259415	61347789	+	protein_coding	5167.37	0.122374	-3.15797
Vta1	292640	1305031	ENSRNOG00000011540.9	0.24099	0.0015891	0.00400445	BDD>sham	chr1	9031226	9080654	-	protein_coding	563.937	0.0763133	3.1579
Hinfp	300665	1311492	ENSRNOG00000009499.7	0.348242	0.00158975	0.00400563	BDD>sham	chr8	44634333	44644288	-	protein_coding	206.383	0.110281	3.15778
Nrk	315907	1566163	ENSRNOG00000008880.8	1.1286	0.00159046	0.00400648	BDD>sham	chrX	102365747	102462957	+	protein_coding	51.8687	0.357417	3.15765
Zfp524	365179	1565485		-0.336328	0.00159031	0.00400648	BDD>sham	chr1	68824803	68828363	-	protein_coding	231.321	0.106511	-3.15768
LOC102548522	102548522	7561334		-0.914917	0.00159469	0.00401668	BDD>sham	chr6	72227217	72231374	+	lncRNA	21.1722	0.289817	-3.15688
LOC102546759	102546759	7503814		2.65296	0.00159648	0.00402072	BDD>sham	chr6	129380639	129386494	-	lncRNA	4.11309	0.840463	3.15655
LOC102548692	102548692	7686411		-0.471607	0.00159901	0.00402663	BDD>sham	chr8	101719779	101787868	+	lncRNA	115.83	0.149428	-3.15609
Wif1	114557	619774	ENSRNOG00000004476.6	-0.783954	0.00160039	0.00402965	BDD>sham	chr7	56548058	56618364	+	protein_coding	30.605	0.248414	-3.15583
Ccdc163	298442	1564486	ENSRNOG00000022953.5	-0.668783	0.00160275	0.00403512	BDD>sham	chr5	130172014	130178934	+	protein_coding	53.6419	0.211948	-3.15541
Sdc4	24771	3650	ENSRNOG00000014297.4	0.599267	0.00160327	0.00403595	BDD>sham	chr3	153154888	153173576	-	protein_coding	2349.68	0.189923	3.15531
Clec16a	287044	1305773	ENSRNOG00000057378.2	-0.283276	0.00160633	0.00404318	BDD>sham	chr10	4927804	5123749	-	protein_coding	2161.42	0.0897933	-3.15476
Gas6	58935	61913	ENSRNOG00000018233.7	-0.35377	0.00160812	0.00404723	BDD>sham	chr16	76045430	76075904	+	protein_coding	4072.01	0.11215	-3.15443
Zwint	257644	628671	ENSRNOG00000048682.3	0.624446	0.00161062	0.00405303	BDD>sham	chr20	15938157	15953997	-	protein_coding	1466.51	0.197987	3.15398
Wdr93	499189	1559862	ENSRNOG00000026514.6	-1.39886	0.00161309	0.0040588	BDD>sham	chr1	133687254	133737449	+	protein_coding	9.3912	0.443584	-3.15353
Akirin1	595134	1585989	ENSRNOG00000026610.6	0.538928	0.00161498	0.00406306	BDD>sham	chr5	135989378	136004782	-	protein_coding	1162.67	0.170915	3.15319
Rragc	298514	1311760	ENSRNOG00000017426.6	0.246655	0.00161641	0.0040662	BDD>sham	chr5	136148239	136167773	+	protein_coding	1058.53	0.0782304	3.15293
Slc35d2	290959	1309518	ENSRNOG00000027229.7	0.48876	0.00162419	0.00408529	BDD>sham	chr17	987899	1019747	+	protein_coding	99.1789	0.155087	3.15153
Ttc26	500086	1561363	ENSRNOG00000027617.6	0.4643	0.00162767	0.00409357	BDD>sham	chr4	67090622	67154707	+	protein_coding	147.653	0.147355	3.1509
Ahcyl2	312192	1564895	ENSRNOG00000039300.5	0.410492	0.00162808	0.00409413	BDD>sham	chr4	58381290	58531061	+	protein_coding	570.999	0.130281	3.15083
Syce1	502372	1559853	ENSRNOG00000024073.5	3.55022	0.00163706	0.00411625	BDD>sham	chr1	195852171	195863174	-	protein_coding	2.60202	1.12733	3.14922
Rhbdf2	303690	1309699	ENSRNOG00000011459.8	0.544097	0.00164046	0.0041243	BDD>sham	chr10	101833157	101860283	-	protein_coding	399.093	0.172805	3.14862
Arid4b	84481	619919	ENSRNOG00000016391.7	-0.243592	0.00164221	0.00412824	BDD>sham	chr17	51138419	51262956	-	protein_coding	944.181	0.0773724	-3.1483
LOC120093420	120093420		ENSRNOG00000055908.2	0.512047	0.00164537	0.0041357	BDD>sham	chr6	130591965	130592090	+	snoRNA	88.5532	0.162671	3.14774
Gpr35	367315	1309404	ENSRNOG00000062887.1	1.08651	0.00164695	0.0041392	BDD>sham	chr9	93526691	93539302	+	protein_coding	19.5351	0.345201	3.14746
Mag	29409	3035	ENSRNOG00000021023.8	-3.94655	0.00164865	0.00414299	BDD>sham	chr1	86148227	86163726	-	protein_coding	1.57681	1.254	-3.14716
Noa1	289562	1359460	ENSRNOG00000002055.7	-0.311191	0.00165054	0.00414725	BDD>sham	chr14	30835012	30851296	+	protein_coding	299.426	0.0988903	-3.14683
Ciao2b	680987	1585802	ENSRNOG00000011865.7	0.353648	0.00165095	0.0041478	BDD>sham	chr19	344194	346068	+	protein_coding	559.322	0.112385	3.14675
LOC102556092	102556092	7677226	ENSRNOG00000064009.1	-0.249299	0.00165282	0.00415182	BDD>sham	chr12	31767792	31796038	-	protein_coding	1566.47	0.0792324	-3.14642
Rbbp6	308968	1311964	ENSRNOG00000012806.9	-0.27151	0.00165293	0.00415182	BDD>sham	chr1	177503988	177537397	+	protein_coding	1240.77	0.0862923	-3.1464
Comtd1	305685	1306581	ENSRNOG00000013968.6	-0.521225	0.00165432	0.00415483	BDD>sham	chr15	2459783	2462895	+	protein_coding	206.09	0.16567	-3.14616
C8g	296545	1309074	ENSRNOG00000028701.7	-0.64334	0.00165473	0.00415539	BDD>sham	chr3	8320495	8323495	-	protein_coding	50.7869	0.204489	-3.14608
Sp110	301570	1310173	ENSRNOG00000033747.6	0.666588	0.00165648	0.00415929	BDD>sham	chr9	86200503	86225355	-	protein_coding	332.545	0.211899	3.14577
Mrpl45	287656	1304913	ENSRNOG00000010540.7	0.486565	0.00166061	0.00416919	BDD>sham	chr10	82308650	82320474	+	protein_coding	1836.44	0.154708	3.14505
LOC102553902	102553902	7709112		-1.02959	0.00166158	0.00417114	BDD>sham	chr16	78017843	78020944	-	lncRNA	42.7257	0.327386	-3.14487
Elovl6	171402	620585	ENSRNOG00000048949.2	1.09113	0.00166226	0.00417237	BDD>sham	chr2	218063682	218174767	+	protein_coding	83.2469	0.34697	3.14475
Coa8	299341	1304719	ENSRNOG00000011542.7	-0.374845	0.00166255	0.0041726	BDD>sham	chr6	130772218	130797081	+	protein_coding	291.543	0.119199	-3.1447
LOC120096365	120096365			-3.76311	0.00166286	0.0041729	BDD>sham	chr13	106551323	106551872	-	lncRNA	2.19012	1.19667	-3.14465
Adam23	301460	1305739	ENSRNOG00000012424.7	-0.554723	0.00167042	0.0041914	BDD>sham	chr9	64862878	65006515	+	protein_coding	189.976	0.176477	-3.14332
Kcnj13	94341	621661	ENSRNOG00000016057.4	-1.63104	0.00167346	0.00419853	BDD>sham	chr9	88063003	88071112	-	protein_coding	5.47637	0.518977	-3.14279
Ninj2	59115	620552	ENSRNOG00000010282.7	-1.01083	0.00167462	0.00420096	BDD>sham	chr4	153306439	153408618	+	protein_coding	33.4194	0.321656	-3.14259
Acox3	83522	69245	ENSRNOG00000008474.8	0.325166	0.00167715	0.00420681	BDD>sham	chr14	75133986	75176767	-	protein_coding	783.31	0.103485	3.14215
Vps72	310661	1306121	ENSRNOG00000021081.7	0.366395	0.00168026	0.00421413	BDD>sham	chr2	182678594	182690185	+	protein_coding	406.043	0.116627	3.1416
LOC120103456	120103456			-2.5137	0.00168681	0.00423008	BDD>sham	chr6	6183065	6195327	+	lncRNA	4.47836	0.800425	-3.14046
Arid5b	309728	1311735	ENSRNOG00000000635.9	-0.426866	0.00168862	0.00423413	BDD>sham	chr20	20307731	20490746	+	protein_coding	2002.46	0.135938	-3.14015
LOC102549239	102549239	7503866		-0.979286	0.00169575	0.00425151	BDD>sham	chr6	129708104	129713579	+	lncRNA	24.0526	0.311982	-3.13891
Gpbp1	294734	1305492	ENSRNOG00000013002.8	-0.232776	0.0016977	0.0042559	BDD>sham	chr2	43023504	43091146	-	protein_coding	1856.68	0.0741662	-3.13858
Rtl5	100911832	6490575		0.517757	0.00169808	0.00425637	BDD>sham	chrX	67183948	67188726	-	protein_coding	152.917	0.164969	3.13851
Limd1	316101	1309830	ENSRNOG00000004837.8	0.38719	0.00170179	0.00426517	BDD>sham	chr8	123121363	123168476	+	protein_coding	2254.9	0.123393	3.13787
Slc37a3	312255	1310346	ENSRNOG00000008725.8	0.369366	0.0017091	0.00428301	BDD>sham	chr4	68109314	68153590	-	protein_coding	567.624	0.117759	3.13662
LOC120095564	120095564			-3.04928	0.00171699	0.00430228	BDD>sham	chr11	33393004	33397850	-	lncRNA	4.61355	0.972575	-3.13526
LOC108352070	108352070	11397104		-0.828465	0.00171822	0.00430487	BDD>sham	chr10	19376240	19413283	-	lncRNA	522.485	0.264259	-3.13505
Adrb2	24176	2060		-0.559063	0.00171919	0.00430681	BDD>sham	chr18	55642459	55644501	-	protein_coding	525.935	0.178336	-3.13489
LOC120097821	120097821			-1.77778	0.00172196	0.00431275	BDD>sham	chr17	26523094	26537904	-	lncRNA	10.4534	0.56718	-3.13442
Spryd4	288772	1306649	ENSRNOG00000003127.5	-0.316769	0.00172187	0.00431275	BDD>sham	chr7	633400	637564	-	protein_coding	467.544	0.101061	-3.13443
Brwd3	317213	1559445		0.268854	0.00172234	0.00431319	BDD>sham	chrX	73768343	73861643	-	protein_coding	500.167	0.0857767	3.13435
Pkhd1l1	314917	1310406	ENSRNOG00000004398.9	-0.887662	0.00172277	0.00431378	BDD>sham	chr7	75620384	75795335	+	protein_coding	1201.65	0.283211	-3.13428
Adgrb2	313058	1309431	ENSRNOG00000014375.8	-1.70172	0.00172683	0.00432345	BDD>sham	chr5	142299190	142362540	+	protein_coding	64.0676	0.543059	-3.13359
Myh14	308572	1306821	ENSRNOG00000020014.8	-0.578987	0.00172898	0.00432832	BDD>sham	chr1	95096266	95158861	-	protein_coding	4868.87	0.184789	-3.13322
Apba3	83611	620846	ENSRNOG00000020466.7	-0.334213	0.00172921	0.00432838	BDD>sham	chr7	8446212	8451310	-	protein_coding	1127.26	0.106669	-3.13318
Mre11	64046	69263	ENSRNOG00000009506.7	-0.720396	0.0017294	0.00432838	BDD>sham	chr8	11618876	11680451	+	protein_coding	987.26	0.229927	-3.13315
Csnk1a1	113927	71098	ENSRNOG00000063313.1	0.25865	0.00173192	0.00433418	BDD>sham	chr18	55017049	55050184	+	protein_coding	11976.7	0.0825639	3.13272
Fam151a	313430	1359194	ENSRNOG00000007799.6	-1.36517	0.0017404	0.00435491	BDD>sham	chr5	121514804	121527555	+	protein_coding	21.7882	0.435978	-3.13129
Tgfb3	25717	3851	ENSRNOG00000009867.6	0.526921	0.00174139	0.00435688	BDD>sham	chr6	105704058	105726661	-	protein_coding	1522.37	0.168285	3.13112
Adrm1	65138	69248	ENSRNOG00000055984.2	0.43656	0.00174376	0.00436194	BDD>sham	chr3	167265435	167270197	+	protein_coding	2450.92	0.139444	3.13072
Cxadr	89843	619794	ENSRNOG00000001557.6	0.662656	0.00174381	0.00436194	BDD>sham	chr11	16982752	17030078	+	protein_coding	312.526	0.211663	3.13072
Kcnb1	25736	2954	ENSRNOG00000046949.3	0.518723	0.00174427	0.00436258	BDD>sham	chr3	155820255	155913383	-	protein_coding	3262.81	0.165692	3.13064
Mxra8	313770	1359356	ENSRNOG00000019244.7	0.64242	0.00174719	0.00436938	BDD>sham	chr5	166448919	166453645	+	protein_coding	1351.96	0.205236	3.13015
Ephx3	366836	1307206	ENSRNOG00000027319.5	0.761758	0.00175423	0.00438649	BDD>sham	chr7	11206812	11212122	-	protein_coding	35.8144	0.243454	3.12896
Tmem238	499072	1565210	ENSRNOG00000070914.1	-0.496091	0.00175565	0.00438954	BDD>sham	chr1	69057083	69062474	+	protein_coding	227.671	0.15856	-3.12873
Slfn4	114247	620455	ENSRNOG00000063541.1	2.26048	0.00175616	0.00439031	BDD>sham	chr10	67994601	68018141	+	protein_coding	630.279	0.72251	3.12864
Pcgf2	287662	1305097	ENSRNOG00000012705.6	0.486271	0.00175649	0.00439061	BDD>sham	chr10	82682563	82694563	-	protein_coding	119.71	0.155428	3.12859
LOC120098882	120098882			3.48989	0.001758	0.00439389	BDD>sham	chr20	17897489	17911076	+	lncRNA	2.86571	1.11557	3.12833
Plcxd2	363781	1563504	ENSRNOG00000042289.4	1.31968	0.00176697	0.0044158	BDD>sham	chr11	54800977	54853348	+	protein_coding	14.8342	0.42205	3.12684
Amigo3	316003	631413	ENSRNOG00000064183.1	0.758579	0.0017723	0.00442861	BDD>sham	chr8	108741899	108743425	+	protein_coding	69.7376	0.242671	3.12595
Odr4	304863	1307830	ENSRNOG00000002473.9	-0.209823	0.00177473	0.00443417	BDD>sham	chr13	62369109	62424287	-	protein_coding	570.555	0.0671317	-3.12555
Natd1	363614	1307740		0.343275	0.00178339	0.0044553	BDD>sham	chr10	45580154	45590333	-	protein_coding	566.933	0.109879	3.12412
Cdk5rap2	286919	708451	ENSRNOG00000005788.8	0.343707	0.00179053	0.00447261	BDD>sham	chr5	83792282	83961129	-	protein_coding	547.207	0.110059	3.12294
Tm4sf1	295061	1309652	ENSRNOG00000015812.6	0.468582	0.00179252	0.00447707	BDD>sham	chr2	141456950	141466146	-	protein_coding	419.563	0.150061	3.12262
Castor2	304410	1304672	ENSRNOG00000067286.1	0.419391	0.00179364	0.00447936	BDD>sham	chr12	22577504	22620182	-	protein_coding	4244.89	0.134316	3.12243
Ptgds	25526	3433	ENSRNOG00000015550.6	-2.39875	0.00179692	0.00448702	BDD>sham	chr3	8281899	8284833	-	protein_coding	4.97713	0.768362	-3.12189
Gtf2e1	303918	1306851	ENSRNOG00000026008.6	0.240352	0.00179946	0.00449287	BDD>sham	chr11	63182073	63215349	+	protein_coding	394.228	0.0769995	3.12148
Osbpl11	303888	1307294	ENSRNOG00000001782.7	0.258909	0.00180161	0.0044977	BDD>sham	chr11	67533669	67616795	-	protein_coding	1286.8	0.0829537	3.12113
Rcn2	29218	3548	ENSRNOG00000015780.7	0.330024	0.00180764	0.00451225	BDD>sham	chr8	56449206	56466253	+	protein_coding	532.081	0.105772	3.12014
Cnksr3	308113	1307544	ENSRNOG00000018052.8	0.38594	0.00181649	0.00453382	BDD>sham	chr1	43499273	43591630	-	protein_coding	291.406	0.12375	3.1187
Fgl2	84586	620170	ENSRNOG00000012881.6	0.717828	0.00182219	0.00454752	BDD>sham	chr4	13710566	13716207	-	protein_coding	1286.51	0.230237	3.11778
Ddx28	364995	1311976	ENSRNOG00000019817.4	-0.332539	0.00182907	0.00456416	BDD>sham	chr19	33909799	33911729	-	protein_coding	167.996	0.106697	-3.11667
LOC100362965	100362965	2323728		-1.99408	0.00182955	0.00456485	BDD>sham	chr17	56373076	56373364	-	protein_coding	4.43129	0.639828	-3.11659
LOC102553981	102553981	7566034		-1.4103	0.00182981	0.00456496	BDD>sham	chr4	157727912	157734774	+	lncRNA	10.3612	0.452518	-3.11655
Hmgn5	100910616	6497694		-0.776639	0.00183121	0.00456793	BDD>sham	chrX	74085871	74094488	-	protein_coding	29.9866	0.249217	-3.11632
Armc6	306352	1306691		0.612982	0.001833	0.00457187	BDD>sham	chr16	19191106	19201528	+	protein_coding	130.542	0.196718	3.11604
Gpr180	306165	1359193	ENSRNOG00000009766.8	-0.315331	0.00183566	0.00457797	BDD>sham	chr15	95195782	95224955	+	protein_coding	369.111	0.10121	-3.11561
Plekhh1	314262	1308362	ENSRNOG00000010650.8	0.745193	0.00185031	0.00461398	BDD>sham	chr6	97839288	97888712	+	protein_coding	86.2544	0.239361	3.11326
Amotl2	65157	70977	ENSRNOG00000008487.8	0.444155	0.00185376	0.00462205	BDD>sham	chr8	103303368	103319161	+	protein_coding	1568.3	0.14269	3.11271
Focad	313346	1311849	ENSRNOG00000024402.8	-0.245844	0.00185898	0.00463454	BDD>sham	chr5	102564560	102886587	+	protein_coding	2091.99	0.0790017	-3.11188
Arvcf	303798	1306655	ENSRNOG00000001888.8	-0.448689	0.00186494	0.00464886	BDD>sham	chr11	82588137	82645805	-	protein_coding	570.31	0.144229	-3.11094
C2cd4d	100363111	2324777	ENSRNOG00000020832.5	-1.61801	0.00186695	0.00465334	BDD>sham	chr2	181997393	182001938	+	protein_coding	8.43676	0.520157	-3.11062
LOC120098192	120098192			-0.977081	0.00186733	0.00465376	BDD>sham	chr18	52337883	52339814	+	lncRNA	13.3443	0.314117	-3.11056
LOC102551889	102551889	7616497		-0.522304	0.00186888	0.00465709	BDD>sham	chr1	56525814	56559776	+	lncRNA	123.478	0.167926	-3.11031
Copz1	315345	1306154	ENSRNOG00000036835.5	0.269325	0.0018712	0.00466233	BDD>sham	chr7	134409523	134435661	+	protein_coding	1221.87	0.086601	3.10995
Irak3	314870	1308846	ENSRNOG00000004226.6	0.294465	0.00187516	0.00467167	BDD>sham	chr7	55653949	55714371	-	protein_coding	310.655	0.0947039	3.10932
Ston1	360202	727878	ENSRNOG00000016688.7	-0.270859	0.00187842	0.00467925	BDD>sham	chr6	5843186	5892557	-	protein_coding	603.262	0.0871262	-3.10881
LOC102555003	102555003	7691681		-2.09809	0.0018821	0.00468787	BDD>sham	chr3	165578743	165581126	+	lncRNA	3.88049	0.67501	-3.10823
LOC120093819	120093819		ENSRNOG00000069032.1	-0.458066	0.0018841	0.00469231	BDD>sham	chr7	109179086	109187091	-	protein_coding	123.56	0.147387	-3.10792
Pih1d1	292898	1309809	ENSRNOG00000020634.6	-0.412091	0.00188583	0.0046961	BDD>sham	chr1	95639597	95645295	+	protein_coding	246.531	0.132606	-3.10765
Dhx40	287595	1359618	ENSRNOG00000004549.8	0.243664	0.00188761	0.00469998	BDD>sham	chr10	71584546	71621479	-	protein_coding	752.689	0.078415	3.10737
Sorcs2	305438	1310621	ENSRNOG00000007033.8	0.763927	0.00189139	0.00470886	BDD>sham	chr14	74371089	74735943	+	protein_coding	158.165	0.24589	3.10678
Col4a4	301562	1305355		-0.563035	0.00189249	0.00471105	BDD>sham	chr9	83833173	83875436	-	protein_coding	113.279	0.181238	-3.10661
Zfp36	79426	620722	ENSRNOG00000058388.3	0.51617	0.00189354	0.00471313	BDD>sham	chr1	83669084	83671564	-	protein_coding	845.008	0.166161	3.10644
Igdcc3	315759	1307338	ENSRNOG00000030800.5	-0.802513	0.00189398	0.00471367	BDD>sham	chr8	65661165	65707961	+	protein_coding	62.8898	0.258344	-3.10637
Kpna5	294392	1561324	ENSRNOG00000030109.5	-0.278118	0.00189835	0.00472403	BDD>sham	chr20	30822925	30888080	+	protein_coding	638.622	0.089551	-3.10569
Tarm1	499065	1564272		2.55031	0.00190092	0.00472987	BDD>sham	chr1	65666742	65682402	+	protein_coding	4.06376	0.82128	3.10529
Tmem88	497936	1561781	ENSRNOG00000009870.5	0.441862	0.00190349	0.00473572	BDD>sham	chr10	54118752	54120447	-	protein_coding	150.461	0.142311	3.10489
Hps6	309446	631341	ENSRNOG00000018433.7	-0.300324	0.00190948	0.00475008	BDD>sham	chr1	244853256	244855865	+	protein_coding	227.533	0.0967551	-3.10396
Ankrd13c	685374	1595074	ENSRNOG00000011340.6	0.290951	0.00191046	0.00475197	BDD>sham	chr2	247023040	247070433	+	protein_coding	814.701	0.09374	3.10381
Kcnd1	116695	621364		0.697927	0.00191463	0.00476148	BDD>sham	chrX	14661688	14678745	-	protein_coding	59.0328	0.224908	3.10317
Syn2	29179	3798	ENSRNOG00000008157.3	-1.43835	0.00191472	0.00476148	BDD>sham	chr4	148178846	148347010	+	protein_coding	18.9226	0.463513	-3.10315
Clec11a	29313	3627	ENSRNOG00000019138.7	1.00744	0.00191731	0.00476737	BDD>sham	chr1	94800456	94809002	-	protein_coding	726.416	0.324693	3.10275
Slc1a2	29482	3697	ENSRNOG00000005479.8	-1.89513	0.00191884	0.00477064	BDD>sham	chr3	89005129	89126498	+	protein_coding	4.74769	0.610836	-3.10251
LOC120096386	120096386		ENSRNOG00000059509.2	0.874527	0.00191953	0.00477125	BDD>sham	chr13	73306060	73306140	+	snoRNA	28.0934	0.281887	3.10241
RGD1560961	311241	1560961		-1.54773	0.00191952	0.00477125	BDD>sham	chr3	86510729	86512353	-	transcribed_pseudogene	15.6753	0.498879	-3.10241
Ak6	102238592	7387335	ENSRNOG00000063018.1	0.461362	0.00192342	0.00478037	BDD>sham	chr2	31794316	31806375	+	protein_coding	140.985	0.14874	3.10181
Mcidas	688802	1584164	ENSRNOG00000039588.6	-5.19855	0.00192745	0.00478985	BDD>sham	chr2	44636581	44643730	+	protein_coding	2.03367	1.67631	-3.10119
Zc3h14	192359	621850	ENSRNOG00000004083.8	0.246593	0.00193306	0.00480325	BDD>sham	chr6	118006420	118044480	+	protein_coding	1305.52	0.0795377	3.10033
Nhsl2	317253	1564117		0.319613	0.00193383	0.00480461	BDD>sham	chrX	66969953	67209464	+	protein_coding	765.479	0.103094	3.10021
Lats1	308265	1564085	ENSRNOG00000014916.8	0.254527	0.00193486	0.00480661	BDD>sham	chr1	2160411	2193640	+	protein_coding	1283.35	0.0821039	3.10005
Casc3	259170	628766	ENSRNOG00000009716.5	-0.213735	0.0019376	0.00481261	BDD>sham	chr10	83769014	83788966	+	protein_coding	690.547	0.0689549	-3.09963
Fah	29383	61932	ENSRNOG00000013223.7	0.464773	0.00193772	0.00481261	BDD>sham	chr1	138548830	138571599	-	protein_coding	99.5134	0.149945	3.09962
Zfp326	682914	1592829	ENSRNOG00000047761.4	-0.28156	0.0019384	0.00481375	BDD>sham	chr14	3941210	3980419	-	protein_coding	419.535	0.09084	-3.09951
Mir431	100314165	2325450	ENSRNOG00000036498.2	3.0967	0.0019388	0.00481419	BDD>sham	chr6	128544210	128544323	+	miRNA	3.43561	0.999111	3.09945
Tmem121b	500307	1565302	ENSRNOG00000046851.2	1.87276	0.00194459	0.00482802	BDD>sham	chr4	153695193	153700497	-	protein_coding	10.0812	0.604395	3.09857
Lrp4	83469	619731	ENSRNOG00000015285.7	-0.445472	0.00194654	0.00483231	BDD>sham	chr3	77429600	77483593	+	protein_coding	1190.99	0.143781	-3.09827
Cgn	310655	1311992	ENSRNOG00000020952.9	-1.1509	0.00195692	0.00485752	BDD>sham	chr2	182308389	182335747	-	protein_coding	52.7253	0.371655	-3.09669
Ccl27	362505	1304660	ENSRNOG00000039530.4	-1.57833	0.00195791	0.00485942	BDD>sham	chr5	56941402	56948511	-	protein_coding	14.289	0.509707	-3.09654
Tbx21	303496	1308264	ENSRNOG00000009427.6	1.01277	0.00196204	0.00486913	BDD>sham	chr10	82082322	82098831	-	protein_coding	23.3272	0.327131	3.09592
Slc6a4	25553	3714	ENSRNOG00000003476.8	-0.985818	0.0019633	0.0048717	BDD>sham	chr10	61824208	61858924	+	protein_coding	22.4941	0.318445	-3.09573
LOC120094521	120094521		ENSRNOG00000067629.1	1.19411	0.0019719	0.00489248	BDD>sham	chr8	12152594	12152721	+	snoRNA	11.6287	0.38589	3.09443
Smpd2	83537	619753	ENSRNOG00000000306.6	0.44802	0.00197261	0.00489367	BDD>sham	chr20	44986229	44989343	-	protein_coding	117.903	0.144788	3.09433
Kat2a	303539	1307242	ENSRNOG00000018364.7	0.28529	0.00197354	0.00489509	BDD>sham	chr10	85632216	85640561	-	protein_coding	565.956	0.0922021	3.09419
Tatdn1	690068	1585145	ENSRNOG00000047198.3	-0.300526	0.00197363	0.00489509	BDD>sham	chr7	90451025	90481000	-	protein_coding	366.348	0.0971266	-3.09417
Fhod1	291964	1589776	ENSRNOG00000054625.2	-0.525349	0.00197761	0.00490441	BDD>sham	chr19	33206492	33225448	-	protein_coding	1936.36	0.169819	-3.09357
Ddt	29318	61923	ENSRNOG00000068887.1	-0.693493	0.00197996	0.00490968	BDD>sham	chr20	12884216	12886687	+	protein_coding	883.303	0.224198	-3.09322
Rprd2	100364568	2320792	ENSRNOG00000054294.2	-0.369053	0.00198218	0.0049146	BDD>sham	chr2	183311132	183367959	-	protein_coding	2375.62	0.119323	-3.09289
Grina	266668	628873	ENSRNOG00000029941.4	0.328322	0.00199131	0.00493668	BDD>sham	chr7	107962194	107965368	+	protein_coding	3602.52	0.106201	3.09153
Map6d1	363823	1560102	ENSRNOG00000001911.6	-1.11407	0.00199336	0.00494119	BDD>sham	chr11	80734148	80740377	+	protein_coding	34.9338	0.360399	-3.09122
RGD1564308	502086	1564308	ENSRNOG00000038819.4	-3.52684	0.00199564	0.00494629	BDD>sham	chr16	46291075	46315616	+	protein_coding	1.54799	1.14105	-3.09088
Hmg20a	315689	1564760	ENSRNOG00000016905.7	-0.54309	0.0020004	0.00495752	BDD>sham	chr8	56819673	56895658	+	protein_coding	974.368	0.175747	-3.09017
Actr1b	316333	1307380	ENSRNOG00000016789.7	0.52891	0.00200143	0.00495952	BDD>sham	chr9	38928819	38938483	-	protein_coding	5315.95	0.171167	3.09002
Fyn	25150	2641	ENSRNOG00000000596.7	0.474916	0.00200664	0.00497186	BDD>sham	chr20	42767733	42960903	+	protein_coding	732.589	0.153732	3.08925
LOC120098126	120098126			0.65263	0.0020079	0.0049744	BDD>sham	chr18	30284333	30287973	+	lncRNA	62.5288	0.211271	3.08906
Spa17	85244	620154	ENSRNOG00000010934.4	-0.879412	0.00200944	0.00497765	BDD>sham	chr8	37307432	37318645	-	protein_coding	20.8464	0.284707	-3.08883
Asb6	296627	1308445	ENSRNOG00000024786.4	0.300831	0.0020119	0.00498319	BDD>sham	chr3	14110628	14115276	-	protein_coding	257.873	0.0974046	3.08847
Siah2	140593	620778	ENSRNOG00000013703.5	0.478952	0.00201368	0.00498701	BDD>sham	chr2	142913924	142931752	-	protein_coding	378.007	0.155091	3.08821
Nrf1	312195	1304603	ENSRNOG00000008752.8	0.295316	0.00201677	0.00499411	BDD>sham	chr4	58664932	58772328	+	protein_coding	531.039	0.0956412	3.08775
Pwwp2b	361671	1307108	ENSRNOG00000036649.3	-0.45533	0.00202729	0.00501945	BDD>sham	chr1	194040395	194059979	+	protein_coding	451.173	0.147537	-3.08621
Zfp717	100361503	2319964	ENSRNOG00000014331.6	-0.284908	0.00202747	0.00501945	BDD>sham	chr8	20798650	20833529	-	protein_coding	304.557	0.0923173	-3.08618
Ipmk	171458	620954	ENSRNOG00000000609.5	0.644608	0.00202862	0.00502172	BDD>sham	chr20	17216988	17251675	-	protein_coding	2381.4	0.208881	3.08601
Nup43	683983	1596513	ENSRNOG00000049505.3	0.423461	0.0020296	0.00502358	BDD>sham	chr1	2144427	2157887	+	protein_coding	189.575	0.137226	3.08587
Agt	24179	2069	ENSRNOG00000018445.5	-1.1829	0.00203012	0.0050243	BDD>sham	chr19	52529139	52549618	-	protein_coding	60.0325	0.383339	-3.08579
LOC108351752	108351752	11465908		-1.29158	0.00203348	0.00503204	BDD>sham	chr8	83897832	83933298	+	lncRNA	186.573	0.418625	-3.0853
Gna13	303634	1310221	ENSRNOG00000063135.1	0.282367	0.00203385	0.00503239	BDD>sham	chr10	94337939	94370774	+	protein_coding	813.317	0.0915218	3.08524
Agpat2	311821	1309229	ENSRNOG00000019466.8	-0.539733	0.00203547	0.00503582	BDD>sham	chr3	9416842	9428567	-	protein_coding	311.289	0.174954	-3.08501
Stx3	81802	621005	ENSRNOG00000021013.8	0.543972	0.00203647	0.00503772	BDD>sham	chr1	208617018	208686240	-	protein_coding	177.167	0.176336	3.08486
Las1l	296865	1565755		0.182228	0.00203902	0.00504344	BDD>sham	chrX	60851969	60873717	-	protein_coding	751.146	0.0590787	3.08449
Eef1d	300033	621174	ENSRNOG00000021638.7	-0.226785	0.00204046	0.00504644	BDD>sham	chr7	107581930	107596735	-	protein_coding	2033.09	0.0735292	-3.08428
Dnase1l3	116687	620669	ENSRNOG00000009291.5	-1.18761	0.00204444	0.00505571	BDD>sham	chr15	16922335	16948322	+	protein_coding	27.4282	0.385124	-3.0837
RT1-CE2	414779	1598235	ENSRNOG00000047706.4	0.871137	0.00204541	0.00505753	BDD>sham	chr20	3538452	3541841	-	protein_coding	24.4069	0.28251	3.08356
LOC102547235	102547235	7732425	ENSRNOG00000051570.2	0.496437	0.00204668	0.00506008	BDD>sham	chr1	61865563	61903269	-	transcribed_pseudogene	92.914	0.161004	3.08337
LOC102553773	102553773	7516893		-2.20207	0.00204783	0.00506235	BDD>sham	chr2	124459201	124469318	+	lncRNA	4.90452	0.714213	-3.08321
LOC102548698	102548698	7716052		-3.75863	0.00205238	0.00507303	BDD>sham	chr2	26557219	26579051	+	lncRNA	1.30043	1.21933	-3.08255
LOC108349241	108349241	11390008		-0.572191	0.00205353	0.00507531	BDD>sham	chrX	100329242	100378311	-	lncRNA	66.8951	0.185633	-3.08238
LOC102553609	102553609	7749912		-0.479663	0.00205447	0.00507645	BDD>sham	chr19	10982241	10996806	-	protein_coding	153.273	0.155621	-3.08224
LOC120101769	120101769		ENSRNOG00000064950.1	-3.72303	0.00205426	0.00507645	BDD>sham	chr3	145508996	145544082	-	protein_coding	2.13456	1.20788	-3.08227
Sertad2	498423	1564049	ENSRNOG00000005393.6	-0.264138	0.0020547	0.00507645	BDD>sham	chr14	94733637	94838200	+	protein_coding	1154.95	0.0856976	-3.08221
Fbxo46	292686	1308393	ENSRNOG00000008815.5	0.361673	0.00205684	0.00508117	BDD>sham	chr1	78770059	78786582	+	protein_coding	194.808	0.117354	3.0819
LOC120101103	120101103			0.717349	0.00205784	0.00508307	BDD>sham	chr2	237751769	237771224	-	lncRNA	212.977	0.232773	3.08175
Polr2h	498109	1561203	ENSRNOG00000001748.6	0.376467	0.00206129	0.00509099	BDD>sham	chr11	80192017	80197468	-	protein_coding	176.56	0.12218	3.08126
Emc7	296050	1305045	ENSRNOG00000005884.8	-0.253165	0.00207166	0.00511602	BDD>sham	chr3	99263933	99274365	+	protein_coding	667.824	0.0822027	-3.07976
Nup85	287830	1311942	ENSRNOG00000003673.8	0.276108	0.00207651	0.00512743	BDD>sham	chr10	100806482	100825029	+	protein_coding	360.66	0.0896728	3.07907
Tasor	680155	1595469	ENSRNOG00000014750.9	0.163219	0.00207725	0.00512868	BDD>sham	chr16	2606807	2669902	+	protein_coding	1595.02	0.053011	3.07896
Suz12	688041	1593621	ENSRNOG00000058663.2	0.193242	0.00208162	0.00513887	BDD>sham	chr10	64967035	65012916	+	protein_coding	1277.58	0.0627749	3.07833
Fam205a	100361292	2320471	ENSRNOG00000042596.4	-1.21749	0.00208386	0.00514382	BDD>sham	chr5	57065739	57071880	-	protein_coding	43.8408	0.395545	-3.07801
Atxn7l1	362726	1305730	ENSRNOG00000010415.9	-0.365419	0.0020869	0.00515073	BDD>sham	chr6	49759876	49982323	+	protein_coding	621.228	0.118736	-3.07758
Atg4c	313391	1598323	ENSRNOG00000008767.7	0.292081	0.00209418	0.00516812	BDD>sham	chr5	113867218	113935534	+	protein_coding	521.019	0.0949383	3.07654
RGD1311517	313775	1311517	ENSRNOG00000020199.6	0.457201	0.00209479	0.00516903	BDD>sham	chr5	166701485	166719939	+	protein_coding	130.489	0.148613	3.07645
Hist2h2aa2	690131	1584037		1.18677	0.00209591	0.00517122	BDD>sham	chr2	183801369	183801987	-	protein_coding	14.3428	0.385779	3.07629
LOC100125368	100125368	1642422	ENSRNOG00000068608.1	-0.385551	0.00209623	0.00517141	BDD>sham	chr7	8037649	8060640	-	protein_coding	124.069	0.125332	-3.07625
Serpinf2	287527	1306692	ENSRNOG00000003233.7	0.887779	0.00209746	0.00517387	BDD>sham	chr10	60272400	60280506	-	protein_coding	74.9554	0.288608	3.07607
Dnajc8	313035	1306024	ENSRNOG00000013255.7	-0.256528	0.00210396	0.00518932	BDD>sham	chr5	144745055	144763106	+	protein_coding	559.17	0.0834197	-3.07515
Slc18a2	25549	3694	ENSRNOG00000008890.3	-0.691597	0.00210616	0.00519414	BDD>sham	chr1	258413748	258449143	+	protein_coding	42.7792	0.224921	-3.07484
Cipc	314330	1309492	ENSRNOG00000011111.7	-0.330848	0.00210783	0.00519709	BDD>sham	chr6	106595011	106613732	+	protein_coding	1345.4	0.107607	-3.0746
Shd	316507	1590885	ENSRNOG00000049983.3	-0.669492	0.00210777	0.00519709	BDD>sham	chr9	799652	809769	+	protein_coding	52.5974	0.217749	-3.07461
Ranbp3l	294789	1307559	ENSRNOG00000052173.2	-1.36926	0.00210975	0.00520124	BDD>sham	chr2	58057887	58113158	+	protein_coding	20.2354	0.445384	-3.07433
Abi2	286928	628771	ENSRNOG00000017707.8	0.301022	0.0021114	0.0052047	BDD>sham	chr9	61856379	61904029	+	protein_coding	900.156	0.0979221	3.0741
Ube2w	100909445	6503620	ENSRNOG00000062415.1	-0.187387	0.00211225	0.0052062	BDD>sham	chr5	2690742	2754491	+	protein_coding	1049.46	0.0609591	-3.07398
Tmem47	501569	1564799	ENSRNOG00000030418.4	-0.354208	0.0021218	0.00522915	BDD>sham	chrX	45421405	45447900	+	protein_coding	759.239	0.115278	-3.07263
Trnak-uuu_1	108349887			3.3696	0.00212343	0.00523257	BDD>sham	chr1	208936079	208936151	-	tRNA	2.09788	1.09673	3.0724
Prokr1	192648	708443	ENSRNOG00000009556.4	2.06812	0.00212963	0.00524726	BDD>sham	chr4	120022301	120033379	-	protein_coding	8.9269	0.67332	3.07153
Plscr3	360549	1307016	ENSRNOG00000027914.6	0.370643	0.00213244	0.00525358	BDD>sham	chr10	54566556	54573240	+	protein_coding	467.417	0.120686	3.07114
Uri1	308537	1310358	ENSRNOG00000014463.6	-0.264864	0.00213306	0.00525451	BDD>sham	chr1	90646392	90704811	-	protein_coding	747.332	0.0862453	-3.07105
Chmp1b	689364	1593500		0.34832	0.00213467	0.00525788	BDD>sham	chr18	60740349	60742879	+	protein_coding	581.679	0.113429	3.07083
Nsrp1	303346	1309863	ENSRNOG00000062400.1	-0.448246	0.00213725	0.00526365	BDD>sham	chr10	61880807	61914471	-	protein_coding	161.658	0.145986	-3.07047
Loxl2	290350	1308435	ENSRNOG00000016758.8	1.02953	0.00213894	0.00526721	BDD>sham	chr15	44683449	44773067	+	protein_coding	1354.12	0.335326	3.07023
Ssuh2	500286	1562010	ENSRNOG00000005734.7	-1.32967	0.00213978	0.00526868	BDD>sham	chr4	145502942	145521881	-	protein_coding	10.555	0.433101	-3.07011
Shroom3	305230	1310470	ENSRNOG00000002208.7	0.784007	0.00214319	0.00527647	BDD>sham	chr14	15099415	15396832	-	protein_coding	112.103	0.255407	3.06964
LOC120099099	120099099			-1.29964	0.0021469	0.00528502	BDD>sham	chr1	34989340	35015200	+	lncRNA	16.1776	0.423455	-3.06912
Kirrel3	315546	1311382	ENSRNOG00000009772.8	2.74537	0.00214775	0.00528651	BDD>sham	chr8	32865779	33407555	+	protein_coding	5.08722	0.894548	3.069
Bivm	102548228	1311888	ENSRNOG00000022894.5	-0.265182	0.00214816	0.00528685	BDD>sham	chr9	46268758	46305038	+	protein_coding	392.294	0.0864081	-3.06894
Krr1	314830	1306183	ENSRNOG00000004035.7	-0.305014	0.00214838	0.00528685	BDD>sham	chr7	47475557	47486996	+	protein_coding	336.77	0.0993881	-3.06892
LOC100362384	100362384	2318303	ENSRNOG00000031540.6	1.28916	0.00215055	0.00529159	BDD>sham	chr13	83117280	83118226	+	protein_coding	11.693	0.420111	3.06861
LOC103691381	103691381	9261776		2.81006	0.0021546	0.00530096	BDD>sham	chr1	255556923	255559966	+	lncRNA	3.509	0.915911	3.06805
Cdk19	309804	1305435	ENSRNOG00000000583.7	0.26211	0.00215595	0.00530368	BDD>sham	chr20	43770409	43910629	+	protein_coding	1263.21	0.0854372	3.06786
LOC120101506	120101506			-3.95966	0.00216156	0.00531689	BDD>sham	chr3	8041469	8046587	+	lncRNA	1.53486	1.29102	-3.06709
Pdgfra	25267	3284	ENSRNOG00000002244.6	0.379735	0.00216322	0.00532036	BDD>sham	chr14	33005838	33054347	-	protein_coding	2299.29	0.123819	3.06686
Rpl27	64306	621192	ENSRNOG00000020674.7	0.232274	0.00217388	0.00534597	BDD>sham	chr10	86375511	86379210	+	protein_coding	2821.65	0.0757731	3.06539
Tpk1	680668	1589408	ENSRNOG00000029922.5	-0.365173	0.00218463	0.00537181	BDD>sham	chr4	72170134	72557707	-	protein_coding	154.882	0.119185	-3.06391
Tas1r3	170634	620539	ENSRNOG00000019589.3	-1.13453	0.00218769	0.00537871	BDD>sham	chr5	166469589	166472742	-	protein_coding	12.5834	0.370338	-3.06349
Map1a	25152	3042	ENSRNOG00000014230.7	1.11184	0.00218975	0.00538317	BDD>sham	chr3	108263217	108283936	+	protein_coding	13687.1	0.362964	3.06321
Mdga2	314180	735131	ENSRNOG00000000618.8	-1.21001	0.00219659	0.00539938	BDD>sham	chr6	84746422	85608640	-	protein_coding	16.4742	0.395135	-3.06228
Slc35g1	294072	1595908	ENSRNOG00000029740.4	0.657254	0.00219799	0.00540222	BDD>sham	chr1	236163665	236170099	+	protein_coding	77.3325	0.214643	3.06209
Cfi	79126	620429	ENSRNOG00000053400.2	-0.707383	0.00219873	0.00540341	BDD>sham	chr2	218389079	218430565	+	protein_coding	193.146	0.231021	-3.06199
C1qtnf1	303701	1359204	ENSRNOG00000003259.7	-0.677452	0.00219956	0.00540423	BDD>sham	chr10	103660319	103681662	+	protein_coding	254.787	0.221254	-3.06187
Mettl1	679091	1593036	ENSRNOG00000047895.3	0.405621	0.00219933	0.00540423	BDD>sham	chr7	62864816	62869202	+	protein_coding	162.148	0.132474	3.06191
Grb2	81504	619758	ENSRNOG00000003990.7	0.163044	0.00219993	0.00540453	BDD>sham	chr10	100881404	100949193	-	protein_coding	1702.67	0.0532508	3.06182
LOC120096968	120096968			-1.27709	0.00220088	0.00540564	BDD>sham	chr1	85121835	85128281	+	lncRNA	18.4731	0.417117	-3.06169
Tm6sf1	361600	1307978	ENSRNOG00000019662.8	0.539484	0.00220068	0.00540564	BDD>sham	chr1	135782467	135828443	+	protein_coding	697.694	0.176203	3.06172
Ccng2	29157	1305002	ENSRNOG00000002089.6	-0.53481	0.00220168	0.005407	BDD>sham	chr14	14804321	14812819	-	protein_coding	595.508	0.174684	-3.06159
LOC102556461	102556461	7523626		-2.93185	0.0022031	0.00540925	BDD>sham	chr5	72724874	72742702	+	lncRNA	3.7459	0.957685	-3.06139
Stx4	81803	621019	ENSRNOG00000019302.4	-0.383465	0.00220287	0.00540925	BDD>sham	chr1	182451108	182459701	+	protein_coding	875.139	0.125257	-3.06142
Armc7	287827	1310043	ENSRNOG00000042691.3	0.429015	0.00220621	0.00541566	BDD>sham	chr10	100723080	100739636	+	protein_coding	117.118	0.140156	3.06097
Cog7	293456	1566058	ENSRNOG00000060008.2	0.238784	0.00220619	0.00541566	BDD>sham	chr1	176489795	176549455	-	protein_coding	495.75	0.0780093	3.06097
LOC102555576	102555576	7751632	ENSRNOG00000070243.1	2.23033	0.00220793	0.00541927	BDD>sham	chr3	115424504	115507561	+	lncRNA	13.7021	0.728691	3.06074
Psrc1	691380	1585037	ENSRNOG00000020013.8	1.64432	0.00221413	0.00543389	BDD>sham	chr2	196022361	196026874	+	protein_coding	16.7115	0.537378	3.0599
Bfsp2	501046		ENSRNOG00000010899.9	-0.928806	0.00221823	0.00544334	BDD>sham	chr8	104006226	104063399	-	protein_coding	20.0064	0.303597	-3.05934
Mir127	100314190	2325430	ENSRNOG00000036496.2	2.29996	0.00221945	0.00544572	BDD>sham	chr6	128546215	128546311	+	miRNA	4.98293	0.751824	3.05918
Xpa	298074	1308769	ENSRNOG00000009576.6	-0.480873	0.00223262	0.00547741	BDD>sham	chr5	60431673	60476438	-	protein_coding	110.525	0.157282	-3.05741
LOC108349625	108349625	11458746		-1.99444	0.00223369	0.00547941	BDD>sham	chr1	172819660	172831377	-	lncRNA	5.67919	0.652362	-3.05726
Pgbd1	103694097	9394854		0.537776	0.00223491	0.00548179	BDD>sham	chr17	43168275	43198738	+	protein_coding	78.0192	0.175911	3.0571
Pdcd1lg2	309304	1306403	ENSRNOG00000016136.7	-0.886254	0.00223546	0.00548252	BDD>sham	chr1	227158941	227223938	+	protein_coding	43.2415	0.289908	-3.05702
LOC102551991	102551991	7525300		0.961434	0.00223878	0.00549003	BDD>sham	chr15	7177173	7178271	+	lncRNA	25.7411	0.314546	3.05658
Dynll1	58945	619866	ENSRNOG00000011222.6	0.609978	0.00224672	0.00550858	BDD>sham	chr12	41312367	41314742	+	protein_coding	1276.35	0.199632	3.05552
LOC120103473	120103473			1.06612	0.00224685	0.00550858	BDD>sham	chr6	11542937	11571649	-	lncRNA	30.9249	0.348918	3.0555
Dhx58	303538	1310093	ENSRNOG00000018247.6	1.16488	0.00224834	0.00551162	BDD>sham	chr10	85620352	85631776	-	protein_coding	98.1964	0.381265	3.0553
RT1-A1	24973	1595924		1.22276	0.0022487	0.00551189	BDD>sham	chr20	4905309	4914593	+	protein_coding	206.823	0.400214	3.05525
Wfikkn2	287631	1305361	ENSRNOG00000002831.8	1.08608	0.00225586	0.00552881	BDD>sham	chr10	79185563	79192719	-	protein_coding	220.764	0.355591	3.0543
LOC102551813	102551813	7697767		1.55172	0.00225796	0.00553291	BDD>sham	chr8	87337008	87342005	-	protein_coding	7.18554	0.508089	3.05402
Socs5	500616	1564914	ENSRNOG00000028504.4	0.253994	0.00225804	0.00553291	BDD>sham	chr6	7481039	7512644	-	protein_coding	1462.8	0.0831673	3.05401
LOC102548800	102548800	7686608		1.23332	0.00226217	0.00554239	BDD>sham	chr14	5003658	5026217	-	protein_coding	15.8544	0.403908	3.05346
C4bpb	24236	2236	ENSRNOG00000004125.5	-1.1755	0.00226485	0.00554773	BDD>sham	chr13	42120798	42131515	-	protein_coding	10.3462	0.385018	-3.05311
Tceal1	302593	1549724		-0.605034	0.00226486	0.00554773	BDD>sham	chrX	100058485	100060439	+	protein_coding	76.4015	0.19817	-3.05311
Ercc3	291703	1307139	ENSRNOG00000013180.7	0.230696	0.00226677	0.00555178	BDD>sham	chr18	23883613	23914326	+	protein_coding	787.958	0.0755674	3.05285
LOC100910676	100910676	6497450		1.72806	0.00227588	0.00557347	BDD>sham	chr3	100815275	100828459	+	lncRNA	205.565	0.566271	3.05165
LOC102555183	102555183	7630088	ENSRNOG00000067450.1	-0.233117	0.00227741	0.00557596	BDD>sham	chr1	85409570	85421884	-	protein_coding	486.596	0.0763955	-3.05145
Pusl1	362681	1559560	ENSRNOG00000022354.7	0.410779	0.00227739	0.00557596	BDD>sham	chr5	166496755	166500611	-	protein_coding	221.62	0.134618	3.05145
Trnae-uuc_3	108351862			3.48669	0.00227863	0.00557831	BDD>sham	chr8	105028879	105028950	-	tRNA	2.02075	1.14269	3.05129
Castor1	360969	1304774	ENSRNOG00000006740.7	0.679406	0.00227984	0.00558053	BDD>sham	chr14	79086136	79090549	+	protein_coding	134.884	0.222674	3.05113
Zfp64	311661	1307948	ENSRNOG00000012762.8	-0.485874	0.00228005	0.00558053	BDD>sham	chr3	157666819	157695774	-	protein_coding	188.767	0.159246	-3.0511
LOC102553943	102553943	7689133		1.24497	0.00228129	0.00558294	BDD>sham	chr2	208811155	208902561	-	lncRNA	18.397	0.40806	3.05094
LOC120103555	120103555			0.765438	0.00229013	0.00560395	BDD>sham	chr6	94839061	94841971	-	lncRNA	203.069	0.250982	3.04977
Ogfod2	288657	1310594	ENSRNOG00000001081.6	0.470208	0.00229868	0.00562423	BDD>sham	chr12	32482377	32485687	-	protein_coding	66.4267	0.154235	3.04866
Slc47a2	497921	1562382	ENSRNOG00000038055.5	1.15887	0.002309	0.00564885	BDD>sham	chr10	45990806	46033937	-	protein_coding	41.555	0.380292	3.04731
Sox8	302993	1309072	ENSRNOG00000018841.5	-0.991712	0.00231048	0.00565183	BDD>sham	chr10	14584829	14589818	-	protein_coding	42.132	0.325459	-3.04712
Yipf7	364147	1310766	ENSRNOG00000002224.7	-0.562631	0.00231572	0.00566401	BDD>sham	chr14	38571045	38599070	+	protein_coding	601.857	0.184685	-3.04644
Smim7	688495	1588793	ENSRNOG00000042037.2	-0.300066	0.00231719	0.00566696	BDD>sham	chr16	17274417	17278336	+	protein_coding	941.916	0.0985035	-3.04625
B3galnt2	291212	1306946	ENSRNOG00000016855.7	-0.435206	0.00231819	0.00566878	BDD>sham	chr17	51334921	51377469	-	protein_coding	3393.89	0.142872	-3.04611
Chodl	288289	1309885	ENSRNOG00000001915.8	-1.05793	0.00232088	0.00567471	BDD>sham	chr11	17654137	17676450	+	protein_coding	205.348	0.347345	-3.04577
LOC691995	691995	1593297	ENSRNOG00000059827.2	1.09569	0.00232641	0.00568761	BDD>sham	chr10	55755611	55757162	-	protein_coding	73.5925	0.359825	3.04505
LOC102556681	102556681	7715520	ENSRNOG00000069420.1	1.61851	0.00233096	0.00569808	BDD>sham	chr13	82416362	82461511	+	protein_coding	9.50218	0.531625	3.04446
Wbp4	114765	620033	ENSRNOG00000011678.7	-0.192693	0.00233839	0.00571559	BDD>sham	chr15	54862700	54890668	-	protein_coding	691.41	0.0633128	-3.04351
Mir23a	100314228	2325395	ENSRNOG00000035644.2	1.37361	0.00234101	0.00572136	BDD>sham	chr19	23954997	23955071	-	miRNA	10.7566	0.451374	3.04317
Sbsn	292793	1562305	ENSRNOG00000021015.8	-0.60472	0.00234208	0.00572333	BDD>sham	chr1	85979477	86006034	+	protein_coding	61.6657	0.198723	-3.04303
Gimap4	286938	628765	ENSRNOG00000008369.8	0.497926	0.00234626	0.00573287	BDD>sham	chr4	77636401	77643315	+	protein_coding	256.106	0.163657	3.04249
Nxn	360577	1310489	ENSRNOG00000008178.7	-0.389535	0.00234651	0.00573287	BDD>sham	chr10	61109323	61247576	-	protein_coding	1592.19	0.128033	-3.04246
Mrps25	297459	1308770	ENSRNOG00000010912.6	-0.365412	0.00234701	0.00573345	BDD>sham	chr4	124668320	124680086	-	protein_coding	258.411	0.120107	-3.0424
Hist1h2af	498753	1564767	ENSRNOG00000022146.2	2.268	0.00235749	0.0057584	BDD>sham	chr17	41379404	41379796	-	protein_coding	4.5832	0.745795	3.04106
LOC120100049	120100049			2.97845	0.00236901	0.00578588	BDD>sham	chr1	246439526	246443224	+	lncRNA	2.77197	0.979885	3.03959
Zrsr1	498425	1561824	ENSRNOG00000009639.6	-0.509798	0.00237347	0.00579612	BDD>sham	chr14	96974623	96976356	+	protein_coding	281.12	0.167751	-3.03902
LOC102552523	102552523	7697358		2.26856	0.00237708	0.00580428	BDD>sham	chr5	104019105	104127037	+	lncRNA	8.52101	0.746591	3.03856
Cidea	291541	1305106	ENSRNOG00000018505.8	0.767967	0.00238552	0.00582425	BDD>sham	chr18	60894917	60920485	+	protein_coding	509.567	0.252829	3.0375
Riox1	314300	1307704	ENSRNOG00000010126.6	0.293277	0.00238665	0.00582634	BDD>sham	chr6	103579642	103582260	+	protein_coding	229.028	0.0965566	3.03735
Gtpbp1	300077	1306758	ENSRNOG00000014634.7	-0.397269	0.00239118	0.00583676	BDD>sham	chr7	111248254	111272705	+	protein_coding	787.969	0.130819	-3.03678
Tagap	308097	1308618	ENSRNOG00000018915.8	0.582397	0.00239168	0.00583731	BDD>sham	chr1	47170725	47179705	-	protein_coding	118.567	0.191785	3.03672
Taok2	64666	621590	ENSRNOG00000019964.7	0.217332	0.00239212	0.00583772	BDD>sham	chr1	181475708	181494738	-	protein_coding	1823.89	0.0715695	3.03666
Cd2bp2	293505	1311741	ENSRNOG00000017201.6	0.252958	0.00239515	0.00584447	BDD>sham	chr1	181809399	181815269	-	protein_coding	969.222	0.0833118	3.03628
LOC120099967	120099967			0.854052	0.00240187	0.0058602	BDD>sham	chr1	200189261	200203943	+	lncRNA	27.9417	0.281361	3.03544
LOC102549059	102549059	7666938		-0.836258	0.00240542	0.00586822	BDD>sham	chr17	23866602	23868691	-	protein_coding	47.2718	0.275539	-3.03499
Spata25	499943	1564523	ENSRNOG00000015744.5	-0.778294	0.00240983	0.00587831	BDD>sham	chr3	153562479	153566508	-	protein_coding	42.1265	0.256487	-3.03444
Astn2	100361323	2320342	ENSRNOG00000060105.2	-0.73052	0.00241067	0.00587969	BDD>sham	chr5	78758142	79744021	-	protein_coding	69.7452	0.240751	-3.03433
Rpp40	291071	1310228	ENSRNOG00000016226.8	0.322092	0.00241116	0.00588024	BDD>sham	chr17	28947730	28956790	+	protein_coding	146.081	0.106151	3.03427
Dhh	84380	620711	ENSRNOG00000053675.2	0.902817	0.00241351	0.0058853	BDD>sham	chr7	130050910	130056406	-	protein_coding	45.1363	0.297569	3.03398
Serpinb10	266775	628853	ENSRNOG00000002417.7	2.13114	0.00241527	0.00588894	BDD>sham	chr13	23553348	23571182	+	protein_coding	6.94506	0.702474	3.03376
Baz2a	304601	1305037	ENSRNOG00000053881.2	0.141828	0.00241855	0.00589562	BDD>sham	chr7	523204	560911	+	protein_coding	2609.7	0.0467561	3.03335
Psd2	307500	1311075	ENSRNOG00000019177.7	-2.82228	0.00241833	0.00589562	BDD>sham	chr18	27564912	27616674	+	protein_coding	4.4975	0.930407	-3.03338
Tapbpl	297602	1307893		0.5503	0.00242989	0.00592259	BDD>sham	chr4	158021454	158028905	-	protein_coding	298.433	0.181501	3.03194
H2ac21	690102	1584064		1.40133	0.00243042	0.0059232	BDD>sham	chr2	183779385	183779777	+	protein_coding	11.7489	0.462198	3.03187
LOC120098524	120098524			4.12576	0.00243311	0.00592911	BDD>sham	chr19	48754223	48779657	+	lncRNA	1.44262	1.36095	3.03154
Raph1	363239	1308387	ENSRNOG00000014722.8	-0.284873	0.00243632	0.00593627	BDD>sham	chr9	61907476	61990170	-	protein_coding	3050.05	0.093982	-3.03114
Tomm20	266601	708467	ENSRNOG00000019980.3	-0.21681	0.00243852	0.00594096	BDD>sham	chr19	54925197	54935188	-	protein_coding	1655.21	0.071534	-3.03087
Knop1	499255	1565096		0.324467	0.00244327	0.00595185	BDD>sham	chr1	173180400	173199378	-	protein_coding	548.264	0.107075	3.03028
Asap2	362719	1305263	ENSRNOG00000061519.2	-0.3401	0.00244546	0.00595653	BDD>sham	chr6	40658201	40821017	+	protein_coding	1188.17	0.112244	-3.03001
LOC120094435	120094435		ENSRNOG00000058283.2	0.669963	0.00244856	0.00596341	BDD>sham	chr8	119852211	119852366	+	snoRNA	48.0243	0.221137	3.02963
Mlh1	81685	620937	ENSRNOG00000033809.5	-0.393172	0.00244966	0.00596474	BDD>sham	chr8	111196468	111233721	-	protein_coding	482.425	0.129782	-3.02949
Tnc	116640	621057	ENSRNOG00000058645.2	2.11602	0.00244958	0.00596474	BDD>sham	chr5	77375851	77460712	-	protein_coding	4579.05	0.69847	3.0295
Ankrd16	307102	1311405	ENSRNOG00000028168.7	0.559506	0.00245074	0.00596609	BDD>sham	chr17	66735325	66748533	-	protein_coding	64.3915	0.184695	3.02936
Slc3a2	50567	3073	ENSRNOG00000018487.4	0.30903	0.00245076	0.00596609	BDD>sham	chr1	205604468	205618931	-	protein_coding	2042.18	0.102012	3.02936
Tcte1	316242	1305744	ENSRNOG00000065569.1	-4.42931	0.00245333	0.00597168	BDD>sham	chr9	15463573	15482258	-	protein_coding	1.95442	1.46228	-3.02904
Glmn	289437	1588600	ENSRNOG00000002054.8	0.427681	0.00245998	0.00598718	BDD>sham	chr14	2187144	2231295	+	protein_coding	172.789	0.141232	3.02822
Pcdh7	360942	1303209	ENSRNOG00000063828.1	-0.589458	0.00246425	0.00599692	BDD>sham	chr14	52471801	52901696	-	protein_coding	237.34	0.194689	-3.0277
Ntn5	308587	1565197	ENSRNOG00000021016.7	-1.15883	0.00246462	0.00599714	BDD>sham	chr1	96156985	96165997	+	protein_coding	15.5102	0.382747	-3.02765
Cav3	29161	2281	ENSRNOG00000005798.5	-0.422965	0.00246637	0.00600006	BDD>sham	chr4	145582168	145598142	+	protein_coding	1402	0.139711	-3.02744
Enoph1	305177	1309016	ENSRNOG00000002262.4	0.395338	0.00246628	0.00600006	BDD>sham	chr14	9531336	9557797	-	protein_coding	287.732	0.130585	3.02745
Mcoln3	308022	1308420	ENSRNOG00000015024.7	2.01172	0.00247118	0.00601108	BDD>sham	chr2	234966010	235043047	+	protein_coding	6.07269	0.664624	3.02685
Ugt1a3	396551	1549728	ENSRNOG00000018740.9	1.47847	0.00247158	0.00601137	BDD>sham	chr9	88780328	88808465	+	protein_coding	11.6786	0.48846	3.0268
Smu1	117541	620694	ENSRNOG00000007671.5	-0.212799	0.00247291	0.00601394	BDD>sham	chr5	55856691	55875262	-	protein_coding	1098.66	0.0703087	-3.02664
LOC688286	688286	1591140	ENSRNOG00000045615.3	-0.564779	0.00247548	0.00601952	BDD>sham	chr10	103094681	103100169	-	protein_coding	55.2199	0.186622	-3.02632
Exosc5	308441	1307861	ENSRNOG00000020635.6	-0.40972	0.00248281	0.00603666	BDD>sham	chr1	81168128	81177266	+	protein_coding	395.543	0.135425	-3.02543
Zfp955a	314600	1598322	ENSRNOG00000048577.3	-0.799699	0.00249826	0.00607356	BDD>sham	chr7	12756142	12769776	-	protein_coding	69.1953	0.26449	-3.02355
Cxcl1	81503	619869	ENSRNOG00000002802.4	1.38992	0.00250233	0.00608209	BDD>sham	chr14	17193364	17195143	-	protein_coding	14.9808	0.459774	3.02306
LOC120102904	120102904		ENSRNOG00000067108.1	-2.06509	0.00250226	0.00608209	BDD>sham	chr5	98259934	98274752	+	protein_coding	5.19529	0.68311	-3.02307
Ift74	313365	1359704	ENSRNOG00000008075.6	0.478162	0.00250769	0.00609444	BDD>sham	chr5	109460372	109563839	+	protein_coding	125.276	0.158206	3.02241
LOC120094550	120094550		ENSRNOG00000067829.1	2.04541	0.002509	0.00609694	BDD>sham	chr8	65717512	65717627	-	snRNA	4.97363	0.676783	3.02225
Tmem178b	679651	1585938	ENSRNOG00000047635.2	-2.43298	0.00251258	0.00610494	BDD>sham	chr4	68659425	69035690	+	protein_coding	5.58183	0.805135	-3.02182
Plxna2	289392	1305325	ENSRNOG00000007324.8	0.278286	0.00251328	0.00610597	BDD>sham	chr13	106163103	106358979	+	protein_coding	1825.05	0.0920947	3.02174
Scd	246074	621176	ENSRNOG00000013552.7	-0.857859	0.00252355	0.00613023	BDD>sham	chr1	243269745	243282878	-	protein_coding	154.437	0.284012	-3.0205
Rgs16	360857	1589741	ENSRNOG00000027024.6	0.808081	0.00252865	0.00614146	BDD>sham	chr13	65887788	65891232	+	protein_coding	101.13	0.267586	3.01989
Zfp142	316524	1309648	ENSRNOG00000022414.7	-0.419071	0.00252874	0.00614146	BDD>sham	chr9	76141053	76164784	-	protein_coding	1998.47	0.138771	-3.01988
LOC102551074	102551074	7529433		1.87144	0.0025319	0.00614845	BDD>sham	chr5	74076913	74089728	+	lncRNA	11.7241	0.619783	3.0195
Prpf4b	291078	1307784	ENSRNOG00000016705.8	0.224862	0.00253724	0.00616072	BDD>sham	chr17	29985343	30020285	-	protein_coding	1519.94	0.0744855	3.01886
Lmo7	361084	1302984	ENSRNOG00000060775.2	-0.390597	0.002545	0.00617889	BDD>sham	chr15	78567029	78769833	+	protein_coding	5952.13	0.129425	-3.01794
Ncr2	367216	1311406		2.92986	0.00255371	0.00619933	BDD>sham	chr9	12777195	12828437	+	lncRNA	4.25417	0.971148	3.0169
LOC100362843	100362843	2323935		1.52228	0.0025578	0.00620858	BDD>sham	chr15	26195630	27586889	+	C_region	47.1679	0.504664	3.01642
Inpp4a	80849	68386	ENSRNOG00000017660.9	0.339317	0.00256914	0.00623541	BDD>sham	chr9	39528245	39650574	+	protein_coding	1785.4	0.11254	3.01508
L3mbtl1	311613	1307316	ENSRNOG00000007044.8	-0.728107	0.00257591	0.00624974	BDD>sham	chr3	151597903	151633657	+	protein_coding	82.9479	0.241553	-3.01428
LOC103692527	103692527	9363343		0.554816	0.00257573	0.00624974	BDD>sham	chr5	166314020	166318244	+	lncRNA	114.651	0.184061	3.0143
Zfp395	305972	1307849	ENSRNOG00000014191.8	-0.425781	0.0025756	0.00624974	BDD>sham	chr15	39581603	39621911	+	protein_coding	726.243	0.141253	-3.01432
Cacna1e	54234	2246	ENSRNOG00000002863.9	-1.24146	0.00257741	0.00625268	BDD>sham	chr13	66574659	67063443	-	protein_coding	18.007	0.411885	-3.0141
Armcx1	501619	1561629		0.410682	0.00257871	0.00625512	BDD>sham	chrX	97898969	97902874	+	protein_coding	201.778	0.13626	3.01395
RGD1307554	292739	1307554	ENSRNOG00000018408.8	0.357635	0.00258067	0.00625919	BDD>sham	chr1	82844309	82871187	+	protein_coding	2402.52	0.118669	3.01372
LOC102553722	102553722	7528970		1.44849	0.00258903	0.00627876	BDD>sham	chr13	47117499	47121805	+	lncRNA	19.1878	0.480789	3.01274
Id2	25587	2859	ENSRNOG00000007237.8	0.622388	0.00259152	0.0062841	BDD>sham	chr6	41740556	41742393	-	protein_coding	195.451	0.206605	3.01245
Plg	85253	619893	ENSRNOG00000017223.8	1.59695	0.00259241	0.00628557	BDD>sham	chr1	48325186	48367643	-	protein_coding	10.5586	0.530134	3.01234
Edf1	296570	1308073	ENSRNOG00000016272.6	-0.394707	0.0025933	0.00628702	BDD>sham	chr3	8377058	8381363	+	protein_coding	942.919	0.131035	-3.01224
LOC120093134	120093134			0.930934	0.00260529	0.00631537	BDD>sham	chr1	61648491	61651995	+	protein_coding	22.4133	0.309195	3.01084
Dll1	84010	70949	ENSRNOG00000059984.2	-0.759732	0.00260605	0.00631651	BDD>sham	chr1	56312062	56320177	-	protein_coding	161.544	0.25234	-3.01075
LOC120103470	120103470			-1.25063	0.00260838	0.00632145	BDD>sham	chr6	8831027	8850178	-	lncRNA	14.8563	0.415425	-3.01048
Mc5r	25726	3058	ENSRNOG00000016685.5	-2.5071	0.00261101	0.00632712	BDD>sham	chr18	61915188	61920229	+	protein_coding	26.6057	0.832877	-3.01017
LOC108352110	108352110	11443407		0.806125	0.0026128	0.00633075	BDD>sham	chr10	65419135	65436396	-	lncRNA	56.0725	0.267819	3.00996
Mir511	100314126	2325483	ENSRNOG00000041319.2	3.17511	0.00261562	0.0063369	BDD>sham	chr17	77279415	77279493	+	miRNA	3.82812	1.05498	3.00963
RGD1559639	366656	1559639	ENSRNOG00000069595.1	3.45128	0.00261633	0.00633719	BDD>sham	chr6	87349604	87350325	-	protein_coding	1.94142	1.14678	3.00955
Slc46a1	303333	1309472	ENSRNOG00000010291.8	0.671968	0.00261625	0.00633719	BDD>sham	chr10	63361504	63367940	+	protein_coding	94.0334	0.223278	3.00956
LOC120093119	120093119			-3.44687	0.00261892	0.00634275	BDD>sham	chr8	63903853	63906035	+	protein_coding	2.09415	1.14542	-3.00925
LOC102551693	102551693	7610772		-0.424804	0.00262424	0.00635493	BDD>sham	chr1	204675213	204680568	-	lncRNA	258.399	0.141195	-3.00864
Mir24-2	100314278	2325349	ENSRNOG00000035501.2	1.1494	0.00262644	0.00635956	BDD>sham	chr19	23954683	23954790	-	miRNA	12.936	0.382067	3.00838
Foxs1	311547	1310679	ENSRNOG00000008529.4	0.756992	0.00262712	0.0063605	BDD>sham	chr3	141397012	141398281	-	protein_coding	101.485	0.251634	3.0083
Nfatc4	305897	1310749	ENSRNOG00000020482.8	0.448472	0.00262804	0.006362	BDD>sham	chr15	29286998	29314610	+	protein_coding	266.576	0.149083	3.0082
LOC120093068	120093068			-2.99181	0.00263527	0.0063788	BDD>sham	chr5	166526870	166533341	-	lncRNA	2.87448	0.994828	-3.00736
Syce2	364976	1311867	ENSRNOG00000003149.8	-0.58718	0.00264033	0.00639034	BDD>sham	chr19	23266236	23291265	-	protein_coding	70.1189	0.195286	-3.00678
Asmtl	288527	1306877	ENSRNOG00000028166.7	-0.513996	0.00264306	0.00639623	BDD>sham	chr12	16315335	16321607	+	protein_coding	442.085	0.170964	-3.00646
Asxl1	311553	1561878	ENSRNOG00000061603.2	0.250367	0.00264674	0.00640443	BDD>sham	chr3	141814012	141881526	+	protein_coding	1282.59	0.0832881	3.00604
Sycp2	83820	69429	ENSRNOG00000061690.2	-0.861298	0.00265296	0.00641877	BDD>sham	chr3	165431715	165502134	-	protein_coding	39.1295	0.28659	-3.00533
LOC120093692	120093692			-1.33354	0.0026536	0.00641959	BDD>sham	chr7	111463567	111467633	+	lncRNA	10.657	0.443736	-3.00525
N4bp2l1	498131	1595713	ENSRNOG00000059322.2	0.801177	0.00265523	0.00642282	BDD>sham	chr12	102572	128352	-	protein_coding	102.453	0.266609	3.00507
Tctn2	689779	1591895	ENSRNOG00000052704.2	0.528368	0.00265622	0.00642449	BDD>sham	chr12	31982440	32007242	-	protein_coding	101.473	0.175832	3.00495
Bahcc1	360674	1306500	ENSRNOG00000043102.4	-0.253329	0.00265723	0.00642624	BDD>sham	chr10	105526309	105583320	+	protein_coding	563.78	0.084307	-3.00484
Ccer2	100909701	6502457	ENSRNOG00000046971.2	-1.53447	0.00265956	0.00643114	BDD>sham	chr1	84041697	84046225	+	protein_coding	6.91339	0.510711	-3.00457
LOC120099891	120099891			1.4816	0.0026606	0.00643294	BDD>sham	chr1	153570312	153573747	-	lncRNA	11.3561	0.493135	3.00445
P3h3	297595	1305699	ENSRNOG00000016143.7	0.603486	0.00266156	0.00643456	BDD>sham	chr4	157646238	157662035	-	protein_coding	779.413	0.200871	3.00434
LOC120096684	120096684			1.05275	0.00266502	0.0064422	BDD>sham	chr14	94333741	94338506	+	lncRNA	18.9494	0.350455	3.00395
LOC102555739	102555739	7704573	ENSRNOG00000020446.3	-1.13433	0.00267005	0.00645364	BDD>sham	chr1	184226732	184300750	+	protein_coding	13.6329	0.377687	-3.00337
Efnb1	25186	2540	ENSRNOG00000006877.8	0.403664	0.00267144	0.00645628	BDD>sham	chrX	64257351	64270158	+	protein_coding	310.054	0.134411	3.00321
Tmem170a	498953	1559505	ENSRNOG00000049019.3	-0.345814	0.00267245	0.00645801	BDD>sham	chr19	39833947	39846807	-	protein_coding	134.104	0.115152	-3.0031
Hemgn	113882	621569	ENSRNOG00000009436.6	1.62942	0.00267492	0.00646326	BDD>sham	chr5	60679633	60698597	-	protein_coding	10.4407	0.542631	3.00282
Timm17al1	500655	1560665		-1.6989	0.00267664	0.00646668	BDD>sham	chr6	79637054	79637877	+	protein_coding	5.11014	0.565804	-3.00262
Pmfbp1	171414	621677	ENSRNOG00000014505.8	1.29045	0.00268232	0.0064797	BDD>sham	chr19	37443432	37507880	+	protein_coding	27.1515	0.429867	3.00198
Arl6ip5	66028	708572	ENSRNOG00000006818.7	0.377693	0.00268387	0.00648271	BDD>sham	chr4	129810650	129838628	+	protein_coding	3509.94	0.125822	3.0018
Ttll4	690512	1594742	ENSRNOG00000017129.5	0.422394	0.0026883	0.0064927	BDD>sham	chr9	76221659	76258219	+	protein_coding	1483.82	0.140737	3.0013
LOC120098975	120098975			-1.09023	0.00269244	0.00650197	BDD>sham	chr20	7926800	7930511	+	lncRNA	15.8185	0.363309	-3.00083
Ythdc1	170956	621706	ENSRNOG00000001996.8	-0.174607	0.00269395	0.00650488	BDD>sham	chr14	21185438	21215934	-	protein_coding	1142.88	0.0581894	-3.00066
Tmem87b	362212	1307907	ENSRNOG00000017443.8	0.232606	0.00269523	0.00650725	BDD>sham	chr3	116061933	116097421	+	protein_coding	789.399	0.077522	3.00052
Atf4	79255	621863	ENSRNOG00000017801.8	-0.453295	0.00269568	0.00650761	BDD>sham	chr7	111804135	111806457	+	protein_coding	4040.27	0.151075	-3.00047
Cd274	499342	1566211	ENSRNOG00000016112.8	-0.424516	0.00269823	0.00651306	BDD>sham	chr1	227116627	227137379	+	protein_coding	252.797	0.141497	-3.00018
Fancf	499155	1561456	ENSRNOG00000023968.7	-0.411031	0.00271071	0.00654245	BDD>sham	chr1	101449120	101452361	-	protein_coding	114.874	0.137066	-2.99877
Mpp5	314259	1308071	ENSRNOG00000008788.6	-0.315319	0.00271654	0.00655579	BDD>sham	chr6	97548133	97654163	+	protein_coding	1485.43	0.105172	-2.99812
Prr5	315189	1307954	ENSRNOG00000069507.1	0.429741	0.00271698	0.00655612	BDD>sham	chr7	115795351	115837880	+	protein_coding	303.412	0.143339	2.99807
Iars1	306804	621022	ENSRNOG00000014616.9	-0.23497	0.00272663	0.00657869	BDD>sham	chr17	14940919	14987277	-	protein_coding	2035.76	0.078402	-2.99699
Dda1	688813	1584153	ENSRNOG00000039417.4	-0.270853	0.00272891	0.00658345	BDD>sham	chr16	18156310	18163938	+	protein_coding	613.402	0.0903827	-2.99673
Dmtf1	114485	70966	ENSRNOG00000005908.9	0.230046	0.0027319	0.00658993	BDD>sham	chr4	24909937	24950786	+	protein_coding	543.749	0.0767742	2.9964
Smox	308652	1306049	ENSRNOG00000021255.8	0.318212	0.00273246	0.00659055	BDD>sham	chr3	118731814	118767242	+	protein_coding	153.239	0.1062	2.99633
Cav2	363425	620348	ENSRNOG00000057713.2	-0.350378	0.0027367	0.00660005	BDD>sham	chr4	45616766	45624144	+	protein_coding	1113.48	0.116954	-2.99586
Trnae-uuc_6	108353054			2.72771	0.00273938	0.00660577	BDD>sham	chr15	51485383	51485454	+	tRNA	3.41923	0.910582	2.99556
Ubox5	296161	1305440	ENSRNOG00000021230.5	-0.392635	0.00274008	0.00660673	BDD>sham	chr3	117806212	117847738	-	protein_coding	284.416	0.131075	-2.99549
Lemd2	361807	1305341	ENSRNOG00000025864.7	0.24624	0.00274065	0.00660737	BDD>sham	chr20	5282397	5296621	-	protein_coding	955.572	0.0822054	2.99542
Arl13b	304037	1584979	ENSRNOG00000047194.4	0.277169	0.00274178	0.00660936	BDD>sham	chr11	150100	217103	-	protein_coding	285.978	0.0925348	2.9953
Tcf7l1	312451	1311671	ENSRNOG00000014753.8	-0.335346	0.00274824	0.0066242	BDD>sham	chr4	104680734	104846086	-	protein_coding	239.955	0.111984	-2.99458
Taf3	100360100	2324594	ENSRNOG00000019223.9	-0.269615	0.00275307	0.0066351	BDD>sham	chr17	68455389	68608367	+	protein_coding	419.463	0.0900506	-2.99404
LOC120103480	120103480			-1.16315	0.00275983	0.00665067	BDD>sham	chr6	21117709	21120267	-	lncRNA	10.9454	0.388584	-2.99329
Ppfia1	293645	1309009	ENSRNOG00000020857.9	-0.264344	0.00276683	0.00666606	BDD>sham	chr1	199641277	199718371	-	protein_coding	1083.77	0.0883348	-2.99252
Stub1	287155	1306167	ENSRNOG00000019798.7	-0.284551	0.00276658	0.00666606	BDD>sham	chr10	14850765	14853046	-	protein_coding	1450.56	0.0950866	-2.99255
Acmsd	171385	620868	ENSRNOG00000003884.7	-4.90106	0.00277812	0.0066925	BDD>sham	chr13	39200486	39244337	+	protein_coding	1.71627	1.63845	-2.99128
Bag6	94342	71064	ENSRNOG00000000851.9	-0.274573	0.0027808	0.00669822	BDD>sham	chr20	3675938	3690414	-	protein_coding	7224.69	0.0918003	-2.99098
Arhgap19	679082	1593044	ENSRNOG00000048166.4	0.389707	0.00278437	0.00670607	BDD>sham	chr1	240571554	240617361	-	protein_coding	256.226	0.130311	2.99059
Lgals9	25476	3005	ENSRNOG00000012681.10	0.619994	0.00279054	0.00672019	BDD>sham	chr10	63907018	63930224	-	protein_coding	311.172	0.207362	2.98992
LOC120095907	120095907			-4.32605	0.00279373	0.00672714	BDD>sham	chr12	19417228	19420134	+	lncRNA	1.34229	1.44705	-2.98957
Myo1c	65261	620443	ENSRNOG00000004072.7	0.23754	0.00279473	0.00672879	BDD>sham	chr10	60498374	60520752	+	protein_coding	5632.7	0.0794593	2.98946
Scand1	362252	1308530	ENSRNOG00000019987.4	-0.294419	0.00279599	0.00673108	BDD>sham	chr3	144818615	144819479	-	protein_coding	578.809	0.0984904	-2.98932
Mymk	296601	1306074	ENSRNOG00000006142.4	2.57105	0.0028046	0.00675105	BDD>sham	chr3	10388361	10397364	-	protein_coding	79.7276	0.860348	2.98838
Dennd5a	308942	1306759	ENSRNOG00000012206.7	0.329971	0.00281131	0.00676645	BDD>sham	chr1	163928183	163994207	-	protein_coding	3638.57	0.110445	2.98765
Ubqln2	317396	1563566	ENSRNOG00000003099.7	-0.311078	0.00281439	0.00677311	BDD>sham	chrX	17853086	17856505	-	protein_coding	773.135	0.104133	-2.98732
Gxylt2	688618	1586482	ENSRNOG00000005621.5	0.51409	0.00282523	0.00679845	BDD>sham	chr4	133347230	133449708	+	protein_coding	788.346	0.172159	2.98614
Ypel4	502643	1560142	ENSRNOG00000069900.1	-0.944886	0.00282638	0.00680047	BDD>sham	chr3	69815373	69820708	+	protein_coding	14.9606	0.316437	-2.98602
Col5a3	60379	70922	ENSRNOG00000020525.5	0.953248	0.00282827	0.00680351	BDD>sham	chr8	19304564	19349809	-	protein_coding	867.965	0.319259	2.98581
Pkm	25630	3337	ENSRNOG00000011329.8	-0.420276	0.00282826	0.00680351	BDD>sham	chr8	60057629	60079600	+	protein_coding	17178.4	0.140758	-2.98581
Reep3	294375	1560401	ENSRNOG00000000645.8	0.313686	0.0028287	0.00680379	BDD>sham	chr20	21493868	21578698	+	protein_coding	1306	0.10506	2.98576
St8sia2	117523	621843	ENSRNOG00000065528.1	-2.12547	0.00283036	0.00680703	BDD>sham	chr1	127766669	127838017	-	protein_coding	13.3597	0.711911	-2.98559
LOC102555687	102555687	7595609		0.766262	0.00283158	0.00680878	BDD>sham	chr9	110900218	110903794	+	lncRNA	78.049	0.256665	2.98545
Polr3gl	690254	1582857	ENSRNOG00000021209.5	-0.437887	0.00283171	0.00680878	BDD>sham	chr2	184111570	184129200	-	protein_coding	176.783	0.146674	-2.98544
Msh3	499505	1563954		-0.303465	0.00284444	0.00683861	BDD>sham	chr2	23444326	23585777	-	protein_coding	253.129	0.101695	-2.98407
Lrmda	681383	1596707	ENSRNOG00000069198.1	0.342993	0.00285463	0.00686235	BDD>sham	chr15	1223098	2284764	-	protein_coding	175.347	0.114984	2.98297
LOC102550510	102550510	7503624		-0.773306	0.00285522	0.00686301	BDD>sham	chr8	92797829	92809410	-	lncRNA	39.5114	0.259246	-2.98291
LOC120099292	120099292			1.88941	0.00285671	0.00686584	BDD>sham	chrX	105897251	105928718	+	lncRNA	7.9074	0.633445	2.98275
Usp4	290864	1587387	ENSRNOG00000054863.2	-0.294288	0.00285993	0.00687282	BDD>sham	chr8	109035402	109080427	+	protein_coding	3639.46	0.0986746	-2.98241
Snx32	361708	1560591	ENSRNOG00000026527.7	0.619229	0.00286334	0.00688025	BDD>sham	chr1	202801090	202818731	-	protein_coding	79.1244	0.207653	2.98204
Nob1	291996	735222	ENSRNOG00000021890.6	0.338574	0.0028756	0.00690818	BDD>sham	chr19	35322803	35335354	-	protein_coding	490.315	0.113588	2.98073
Tmem259	299608	1311136	ENSRNOG00000012808.8	-0.232749	0.00287557	0.00690818	BDD>sham	chr7	9724196	9730932	+	protein_coding	1211.55	0.0780844	-2.98074
Zfp458	499563	1559684	ENSRNOG00000017986.6	-0.468804	0.00287824	0.00691375	BDD>sham	chr2	84661150	84705631	+	protein_coding	97.9033	0.157293	-2.98045
Trnac-gca_33	108352258			3.80815	0.00287991	0.00691701	BDD>sham	chr10	82792670	82792741	+	tRNA	1.20829	1.27778	2.98027
Clec4d	362432	1303339	ENSRNOG00000067848.1	1.08838	0.00288283	0.00692325	BDD>sham	chr4	156589591	156598969	+	protein_coding	41.733	0.365234	2.97996
Foxn2	301676	1562291	ENSRNOG00000040110.5	-0.33459	0.00288865	0.00693645	BDD>sham	chr6	6018653	6065216	-	protein_coding	1147.09	0.112303	-2.97935
B4galt6	65196	71046	ENSRNOG00000015895.8	0.420494	0.00288965	0.0069381	BDD>sham	chr18	11958382	12015247	-	protein_coding	1440.19	0.141141	2.97924
LOC120100461	120100461		ENSRNOG00000055387.2	1.3792	0.00289127	0.00694123	BDD>sham	chr1	83643919	83644044	+	snoRNA	11.2515	0.462962	2.97907
LOC120094429	120094429		ENSRNOG00000052439.2	0.715324	0.00289722	0.00695473	BDD>sham	chr8	119852783	119852985	+	snoRNA	41.5778	0.240167	2.97844
Setmar	500281	1565882	ENSRNOG00000006806.7	-0.614497	0.00290017	0.00696105	BDD>sham	chr4	141046058	141058183	+	protein_coding	45.9335	0.206337	-2.97813
Cxcr4	60628	620465	ENSRNOG00000003866.8	-0.595952	0.00290809	0.0069793	BDD>sham	chr13	40077976	40081883	-	protein_coding	186.109	0.200166	-2.97729
Arfip2	293344	1303204	ENSRNOG00000018440.5	0.413248	0.00291026	0.00698372	BDD>sham	chr1	159974255	159980398	-	protein_coding	389.257	0.138811	2.97706
LOC120093606	120093606			3.54219	0.002911	0.00698473	BDD>sham	chr7	53468697	53474503	+	lncRNA	1.45764	1.18986	2.97698
Upf1	684558	1589127	ENSRNOG00000020134.8	0.255302	0.00291357	0.00699012	BDD>sham	chr16	19076594	19097365	+	protein_coding	2875.94	0.0857665	2.97671
Pdzrn4	315250	1308860	ENSRNOG00000022844.6	-2.67047	0.00291584	0.00699479	BDD>sham	chr7	123816961	123965491	+	protein_coding	3.8591	0.897192	-2.97647
Lypd6	679564	1587119	ENSRNOG00000068044.1	-1.25983	0.00292018	0.00700444	BDD>sham	chr3	34487222	34632887	+	protein_coding	12.3678	0.423327	-2.97602
Agbl1	308724	1560280	ENSRNOG00000022610.8	-0.601038	0.00292177	0.00700747	BDD>sham	chr1	130043914	130950739	+	protein_coding	1768.29	0.201972	-2.97585
LOC120099906	120099906			0.622706	0.00292757	0.00702062	BDD>sham	chr1	166686113	166779188	-	lncRNA	66.9092	0.209296	2.97524
Ptbp2	310820	1359267	ENSRNOG00000010827.8	-0.282513	0.00292885	0.00702291	BDD>sham	chr2	207812659	207874019	-	protein_coding	722.19	0.0949588	-2.97511
Stc2	63878	621777	ENSRNOG00000020729.4	-0.573056	0.00292988	0.0070246	BDD>sham	chr10	16251046	16260815	+	protein_coding	70.41	0.192624	-2.975
Fbxo40	363790	1309781	ENSRNOG00000002459.8	-0.538074	0.00293032	0.00702487	BDD>sham	chr11	63794452	63812697	+	protein_coding	6393.04	0.180868	-2.97495
LOC500584	500584	1598209	ENSRNOG00000063088.1	0.393242	0.00293914	0.00704524	BDD>sham	chr5	157780156	157799489	-	protein_coding	167.36	0.132225	2.97403
C5ar2	445269	1303027	ENSRNOG00000049028.3	0.573938	0.00294186	0.00705099	BDD>sham	chr1	76930381	76945432	-	protein_coding	149.304	0.193002	2.97375
LOC120096227	120096227			3.48903	0.00294221	0.00705105	BDD>sham	chr13	16904593	16910352	-	lncRNA	2.80484	1.17329	2.97371
LOC102553709	102553709	7570114		-1.1382	0.00294976	0.00706835	BDD>sham	chr9	83446403	83484732	-	lncRNA	76.6329	0.382854	-2.97293
Tmem200a	498987	1564024	ENSRNOG00000047783.3	1.50423	0.00295213	0.00707325	BDD>sham	chr1	19323646	19408324	+	protein_coding	19.2801	0.506018	2.97268
Nepn	309775	1307755	ENSRNOG00000000410.6	-3.12396	0.00295475	0.00707876	BDD>sham	chr20	31783526	31799458	+	protein_coding	3.64633	1.05099	-2.97241
Cpne3	313087	1310178	ENSRNOG00000006298.8	0.157037	0.00295686	0.00708303	BDD>sham	chr5	33014658	33064004	-	protein_coding	1544.09	0.0528356	2.97219
Hsd11b2	25117	2835	ENSRNOG00000017084.4	1.36451	0.00296316	0.00709735	BDD>sham	chr19	33397656	33402899	+	protein_coding	38.0851	0.459192	2.97153
Duox2	79107	628761	ENSRNOG00000017395.6	-1.10852	0.00296438	0.00709879	BDD>sham	chr3	109223809	109247023	-	protein_coding	18.9126	0.373063	-2.97141
Fhod3	100360334	2322319	ENSRNOG00000027230.9	-0.386475	0.00296442	0.00709879	BDD>sham	chr18	15993079	16425796	+	protein_coding	3053.7	0.130065	-2.9714
Chl1	89828	620122	ENSRNOG00000045771.4	1.0425	0.002966	0.00710178	BDD>sham	chr4	136291504	136505830	+	protein_coding	252.435	0.350865	2.97124
Apol2	315111	1309591	ENSRNOG00000070111.1	2.08902	0.00296642	0.00710201	BDD>sham	chr7	109331367	109338632	-	protein_coding	9.31528	0.703091	2.9712
LOC120096572	120096572			3.43999	0.00296855	0.00710633	BDD>sham	chr14	12652255	12661089	-	lncRNA	1.68397	1.15787	2.97098
LOC102547942	102547942	7706814		-1.62338	0.00297332	0.00711696	BDD>sham	chr9	91880566	91890075	-	lncRNA	7.22536	0.546504	-2.97048
LOC108352749	108352749	11439749		1.20686	0.0029745	0.007119	BDD>sham	chr14	43302623	43323885	+	lncRNA	16.779	0.406302	2.97036
LOC120095044	120095044			-2.59798	0.00297818	0.00712702	BDD>sham	chr10	12895031	12899070	-	lncRNA	3.19449	0.874746	-2.96998
Zfp668	309002	1308623	ENSRNOG00000016683.8	0.412766	0.00298285	0.00713741	BDD>sham	chr1	182474633	182484957	-	protein_coding	138.573	0.139002	2.9695
LOC108348225	108348225	11421226	ENSRNOG00000049633.3	-0.498351	0.00298881	0.00715088	BDD>sham	chr13	102586263	102608647	-	protein_coding	586.851	0.167858	-2.96889
Nrbp2	680451	1591749	ENSRNOG00000029535.5	-0.539558	0.00298994	0.00715281	BDD>sham	chr7	107798642	107805230	-	protein_coding	408.035	0.181744	-2.96877
Pim1	24649	3330	ENSRNOG00000000529.6	0.41366	0.00299341	0.00716033	BDD>sham	chr20	7554921	7559174	+	protein_coding	353.593	0.139354	2.96841
Tbc1d2b	315880	1307436	ENSRNOG00000014543.7	0.329285	0.00299676	0.00716754	BDD>sham	chr8	90746220	90814867	-	protein_coding	1875.68	0.110942	2.96807
Gcc1	100361513	2319954	ENSRNOG00000007792.6	-0.22797	0.00299906	0.00717226	BDD>sham	chr4	57030817	57042682	-	protein_coding	373.267	0.0768136	-2.96783
LOC120095647	120095647			-0.998792	0.00299972	0.00717305	BDD>sham	chr11	42129744	42136208	+	lncRNA	20.6731	0.336547	-2.96777
Stat1	25124	3771	ENSRNOG00000014079.8	-0.544882	0.00300158	0.00717669	BDD>sham	chr9	49419561	49459969	-	protein_coding	2799.72	0.183612	-2.96758
Gabrq	65187	68331	ENSRNOG00000053402.2	2.30949	0.00300703	0.00718894	BDD>sham	chrX	150696174	150712950	+	protein_coding	4.47697	0.778389	2.96702
Prpf31	292536	1305832	ENSRNOG00000061039.2	0.3269	0.00301002	0.00719529	BDD>sham	chr1	65575887	65587561	-	protein_coding	373.531	0.110189	2.96671
Dpp7	83799	71073	ENSRNOG00000012640.4	0.521145	0.00301251	0.00720045	BDD>sham	chr3	8165091	8169343	-	protein_coding	754.013	0.175679	2.96646
Camk4	25050	2264	ENSRNOG00000020478.8	0.789521	0.00302383	0.00722672	BDD>sham	chr18	24582988	24811918	+	protein_coding	55.248	0.266253	2.9653
LOC120098811	120098811			-0.619432	0.00302466	0.0072279	BDD>sham	chr20	5099141	5106643	+	lncRNA	35.6088	0.208899	-2.96522
Tango6	307816	1559841	ENSRNOG00000022524.8	-0.253455	0.00302767	0.00723431	BDD>sham	chr19	34569588	34757362	+	protein_coding	423.839	0.0854849	-2.96491
LOC120094328	120094328			-0.905386	0.00303294	0.00724531	BDD>sham	chr8	16331631	16338548	-	protein_coding	52.7463	0.305422	-2.96438
Mmp2	81686	621316	ENSRNOG00000016695.7	-0.386313	0.00303281	0.00724531	BDD>sham	chr19	14154657	14182870	-	protein_coding	2006.72	0.130318	-2.96439
Lrrc73	501101	1561390	ENSRNOG00000039856.3	1.57531	0.0030407	0.00726227	BDD>sham	chr9	14726157	14730144	-	protein_coding	7.92008	0.531554	2.96359
Slc7a2	64554	68387	ENSRNOG00000011016.8	-0.469264	0.00304071	0.00726227	BDD>sham	chr16	51417478	51470784	-	protein_coding	1186.04	0.158343	-2.96359
Cfb	294257	2204	ENSRNOG00000051235.2	-0.615855	0.00304486	0.00727138	BDD>sham	chr20	3970643	3976510	+	protein_coding	1533	0.207836	-2.96317
Agap3	362300	1310751	ENSRNOG00000012764.8	0.149567	0.0030461	0.00727193	BDD>sham	chr4	10674064	10724848	-	protein_coding	1455.04	0.0504775	2.96305
Pcsk7	29606	3275	ENSRNOG00000017478.6	0.193844	0.00304559	0.00727193	BDD>sham	chr8	46202079	46224699	+	protein_coding	591.549	0.0654194	2.9631
Slc11a2	25715	3684	ENSRNOG00000019550.8	-0.232316	0.00304584	0.00727193	BDD>sham	chr7	131503076	131540246	-	protein_coding	728.664	0.0784036	-2.96307
Bfsp1	25394	2205	ENSRNOG00000005707.7	0.914176	0.00304777	0.00727512	BDD>sham	chr3	131195087	131252668	-	protein_coding	33.7542	0.308543	2.96288
Fer	301737	1306273	ENSRNOG00000015898.9	0.218136	0.00305145	0.00728281	BDD>sham	chr9	103520452	103827364	+	protein_coding	1078.48	0.0736324	2.96251
Rab4a	25532	3529	ENSRNOG00000017467.8	-0.377446	0.00305166	0.00728281	BDD>sham	chr19	51795613	51822706	+	protein_coding	289.572	0.127409	-2.96249
Wwtr1	295062	1559609	ENSRNOG00000016617.6	0.311362	0.00305405	0.00728772	BDD>sham	chr2	141651159	141766919	-	protein_coding	1450.76	0.10511	2.96224
LOC108351498	108351498	11452395		1.71396	0.00305774	0.00729572	BDD>sham	chr7	91175941	91181619	+	lncRNA	5.46794	0.578675	2.96187
Fbxl22	363083	1311830	ENSRNOG00000017684.6	-0.713968	0.00305841	0.00729651	BDD>sham	chr8	67069998	67076685	-	protein_coding	26.4093	0.241058	-2.96181
Pros1	81750	620971	ENSRNOG00000048723.2	0.449051	0.00305948	0.00729826	BDD>sham	chr11	230597	311288	+	protein_coding	667.696	0.151619	2.9617
RGD1561251	499352	1561251		-4.23354	0.00306306	0.007306	BDD>sham	chr1	236008481	236025140	-	lncRNA	1.10087	1.4296	-2.96134
Acacb	116719	620500	ENSRNOG00000000658.8	-0.599882	0.00307043	0.00732277	BDD>sham	chr12	42365800	42477651	-	protein_coding	12905.4	0.202622	-2.9606
Dhps	288923	1303326	ENSRNOG00000004219.8	-0.386168	0.003073	0.0073281	BDD>sham	chr19	23082454	23086544	-	protein_coding	562.912	0.130447	-2.96034
LOC120094708	120094708			-1.9631	0.00307905	0.00734172	BDD>sham	chr9	75193491	75225446	+	lncRNA	4.59197	0.663268	-2.95973
LOC120095084	120095084			3.03005	0.00308054	0.00734446	BDD>sham	chr10	33254316	33263503	+	lncRNA	3.82161	1.02381	2.95959
Nub1	296731	1359489	ENSRNOG00000009282.8	-0.28037	0.00308277	0.00734899	BDD>sham	chr4	10442917	10473689	-	protein_coding	1205.21	0.0947401	-2.95936
Egr1	24330	2544	ENSRNOG00000019422.5	0.856665	0.00308422	0.00735163	BDD>sham	chr18	26463333	26465531	+	protein_coding	421.814	0.28949	2.95922
Cnep1r1	291914	1308816	ENSRNOG00000015534.7	-0.263614	0.00309259	0.00737077	BDD>sham	chr19	18932631	18947667	-	protein_coding	552.368	0.0891077	-2.95838
Pramef8	502994	1564061	ENSRNOG00000027278.4	-0.39213	0.00309555	0.00737703	BDD>sham	chr5	155778135	155793935	+	protein_coding	206.363	0.132562	-2.95809
Glipr2	679819	1583669	ENSRNOG00000014838.8	0.678863	0.00309885	0.00738408	BDD>sham	chr5	58170417	58200947	+	protein_coding	184.689	0.229519	2.95776
F10	29243	61850	ENSRNOG00000033444.6	2.14385	0.0030998	0.00738554	BDD>sham	chr16	76468834	76488141	-	protein_coding	8.50436	0.724845	2.95766
Dpysl2	25416	2517	ENSRNOG00000009625.7	0.3176	0.00310054	0.00738649	BDD>sham	chr15	41005551	41111724	-	protein_coding	4742.54	0.107385	2.95759
Ucma	291312	1308977	ENSRNOG00000017987.7	-2.26988	0.00310152	0.007388	BDD>sham	chr17	73293977	73303728	-	protein_coding	6.86846	0.767501	-2.95749
Sh3bp4	64634	620219	ENSRNOG00000019316.5	-0.309053	0.00310463	0.00739461	BDD>sham	chr9	89660156	89739163	+	protein_coding	362.713	0.104509	-2.95718
Nars1	291556	1307238	ENSRNOG00000017852.9	0.284136	0.0031059	0.00739681	BDD>sham	chr18	57989308	58005639	-	protein_coding	1821.52	0.0960874	2.95706
Pla2g2a	29692	620857	ENSRNOG00000016945.6	-2.31325	0.00310697	0.00739856	BDD>sham	chr5	151076442	151079019	+	protein_coding	435.382	0.782308	-2.95695
Zfp608	307296	1306824	ENSRNOG00000023197.6	0.489337	0.0031095	0.00740377	BDD>sham	chr18	48304873	48412846	-	protein_coding	932.712	0.165501	2.9567
Brsk2	293631	1566256	ENSRNOG00000020021.9	-1.12378	0.00311085	0.00740617	BDD>sham	chr1	197035522	197088624	+	protein_coding	13.5712	0.380096	-2.95657
LOC120099895	120099895			0.788028	0.00311932	0.00742553	BDD>sham	chr1	154951711	154957869	-	lncRNA	30.8806	0.266611	2.95573
Dhx30	367172	1308888	ENSRNOG00000029194.6	-0.249633	0.00312278	0.00743293	BDD>sham	chr8	110064751	110096954	-	protein_coding	1156.5	0.0844671	-2.95539
Pcdhb7	291652	1309422	ENSRNOG00000046264.3	0.670554	0.00312543	0.00743844	BDD>sham	chr18	29053183	29058498	+	protein_coding	35.6022	0.226912	2.95512
Map4k3	170920	621280	ENSRNOG00000007172.8	0.21058	0.0031331	0.00745587	BDD>sham	chr6	14276623	14446321	+	protein_coding	1125.68	0.0712776	2.95437
LOC108348123	108348123	11430399	ENSRNOG00000043048.2	1.33643	0.00314453	0.00748224	BDD>sham	chr14	4964004	4980011	+	protein_coding	12.9656	0.452529	2.95324
LOC102548600	102548600	7498933	ENSRNOG00000063144.1	-0.516686	0.00315456	0.00750529	BDD>sham	chr1	79799766	79808543	+	transcribed_pseudogene	70.8003	0.175014	-2.95226
Slc27a3	295219	1310605	ENSRNOG00000015421.7	0.820129	0.00315501	0.00750554	BDD>sham	chr2	175853241	175857909	-	protein_coding	85.1325	0.277801	2.95222
Fam110a	311535	1308904	ENSRNOG00000050946.3	0.872254	0.00315806	0.00751197	BDD>sham	chr3	140474484	140485074	-	protein_coding	148.026	0.295487	2.95192
Gucy1b1	25202	2769	ENSRNOG00000012060.8	-0.487467	0.00316733	0.00753321	BDD>sham	chr2	167348824	167398983	-	protein_coding	249.118	0.165186	-2.95101
Ggact	290500	1304748		-0.368574	0.003172	0.00754348	BDD>sham	chr15	99969246	99998343	-	protein_coding	98.2766	0.124917	-2.95056
Gpr37l1	252939	628835	ENSRNOG00000006237.7	-1.11328	0.00317578	0.00755165	BDD>sham	chr13	46598574	46605421	-	protein_coding	13.1593	0.377357	-2.95019
Pip4k2c	140607	621711	ENSRNOG00000005138.7	0.221279	0.003177	0.00755372	BDD>sham	chr7	63020004	63035086	-	protein_coding	701.528	0.0750081	2.95007
Pnoc	25516	3362	ENSRNOG00000014231.8	-3.79835	0.00318102	0.00756245	BDD>sham	chr15	39624635	39652463	-	protein_coding	3.81969	1.28772	-2.94968
Rbm43	311020	1306676	ENSRNOG00000064432.1	0.710951	0.00318194	0.0075638	BDD>sham	chr3	36394431	36404757	-	protein_coding	68.1815	0.241034	2.94959
Gulp1	314543	1306380	ENSRNOG00000003242.9	-0.534838	0.00318925	0.00758035	BDD>sham	chr9	46622699	46899005	+	protein_coding	259.528	0.18137	-2.94888
Adsl	315150	1307617	ENSRNOG00000018655.6	-0.391155	0.00319142	0.00758468	BDD>sham	chr7	112479256	112503439	+	protein_coding	3843.47	0.132655	-2.94867
Zfp105	316096	1309905	ENSRNOG00000032919.6	-0.337832	0.00319322	0.00758813	BDD>sham	chr8	122567229	122578696	+	protein_coding	220.922	0.114578	-2.9485
Akap12	83425	70988	ENSRNOG00000019549.9	-0.432266	0.00319691	0.00759608	BDD>sham	chr1	40730123	40819863	+	protein_coding	923.91	0.146623	-2.94814
Ube3c	362294	1559986	ENSRNOG00000010702.9	-0.139056	0.00320245	0.00760841	BDD>sham	chr4	5648932	5749922	-	protein_coding	2852.71	0.047176	-2.94761
Cxxc4	83824	69228	ENSRNOG00000045764.3	-0.964286	0.00320419	0.00761169	BDD>sham	chr2	222664148	222689365	+	protein_coding	29.9864	0.327161	-2.94744
P4ha2	360526	1309673	ENSRNOG00000033663.6	0.291201	0.00320848	0.00762106	BDD>sham	chr10	38243047	38271989	+	protein_coding	932.68	0.098812	2.94702
Zfp866	100362083	2318899		-0.505535	0.00320909	0.00762169	BDD>sham	chr16	19653966	19675968	+	protein_coding	77.4234	0.171544	-2.94697
LOC108350066	108350066	11487965		-0.740354	0.00321295	0.00763	BDD>sham	chr2	182527064	182542393	-	lncRNA	26.8375	0.251258	-2.94659
LOC100360645	100360645	2321712	ENSRNOG00000065739.1	-1.40637	0.00321715	0.00763857	BDD>sham	chr10	47910458	47910718	-	protein_coding	9.39562	0.477353	-2.94619
LOC103692937	103692937	9421138		1.37337	0.00321726	0.00763857	BDD>sham	chr7	106226056	106407308	-	protein_coding	35.1438	0.466154	2.94618
Rbm19	304512	1308928	ENSRNOG00000001397.6	0.392151	0.00322582	0.00765806	BDD>sham	chr12	36365775	36451033	-	protein_coding	511.325	0.133142	2.94536
Sharpin	81859	631353	ENSRNOG00000012812.5	-0.282168	0.0032319	0.00767165	BDD>sham	chr7	108070681	108075012	-	protein_coding	651.101	0.09582	-2.94477
Ldlrap1	500564	1563417	ENSRNOG00000000151.8	0.535136	0.00323424	0.00767637	BDD>sham	chr5	146955607	146978601	-	protein_coding	966.295	0.181738	2.94455
Rimkla	313553	1306880	ENSRNOG00000008625.7	0.57538	0.00323635	0.00768054	BDD>sham	chr5	133072179	133098840	-	misc_RNA	105.494	0.195419	2.94435
Apbb2	305338	1562438	ENSRNOG00000063717.1	-0.305869	0.00324168	0.00769235	BDD>sham	chr14	41557918	41878622	+	protein_coding	2946.55	0.103901	-2.94384
S100a6	85247	620264	ENSRNOG00000011647.6	0.819464	0.00325085	0.00771327	BDD>sham	chr2	176100619	176102181	+	protein_coding	827.815	0.278448	2.94297
Wdfy1	301549	1305996	ENSRNOG00000015080.8	0.290699	0.00325508	0.00772246	BDD>sham	chr9	81034852	81092823	-	protein_coding	1784.29	0.0987912	2.94256
LOC120101089	120101089			-1.58491	0.00325965	0.00773246	BDD>sham	chr2	111173736	111184657	-	lncRNA	9.79864	0.538697	-2.94213
Zfp710	293044	1306491	ENSRNOG00000014278.8	0.410046	0.0032728	0.00776279	BDD>sham	chr1	133966256	134036592	+	protein_coding	2289.07	0.13943	2.94088
LOC120102204	120102204			0.849473	0.00327328	0.00776309	BDD>sham	chr4	7323845	7337235	+	lncRNA	18.8275	0.288854	2.94084
Cfap70	361006	1307577	ENSRNOG00000007046.9	-1.01384	0.00327685	0.00777072	BDD>sham	chr15	3852381	3918036	+	protein_coding	327.427	0.344784	-2.9405
Pla2g7	301265	1310734	ENSRNOG00000025691.5	-0.634778	0.00327868	0.00777422	BDD>sham	chr9	17362214	17404476	-	protein_coding	294.767	0.215887	-2.94032
LOC120095266	120095266			-2.18375	0.00328481	0.00778704	BDD>sham	chr10	62529040	62529853	-	protein_coding	3.19751	0.742836	-2.93975
Zfp394	252860	628654	ENSRNOG00000000983.8	-0.311532	0.00328459	0.00778704	BDD>sham	chr12	9409047	9417228	+	protein_coding	198.712	0.105972	-2.93977
LOC102552020	102552020	7729019		-1.41086	0.00328523	0.00778718	BDD>sham	chr5	22048943	22052627	+	lncRNA	10.9298	0.479932	-2.93971
Sytl1	297872	1310715	ENSRNOG00000008600.8	0.934243	0.00328606	0.00778831	BDD>sham	chr5	145452524	145463114	-	protein_coding	33.396	0.31781	2.93963
Phlda1	29380	3836	ENSRNOG00000004019.4	0.945844	0.0032907	0.00779845	BDD>sham	chr7	46967433	46969637	+	protein_coding	276.86	0.321804	2.93919
Cish	83681	69261	ENSRNOG00000029543.5	-1.17628	0.00329304	0.00780315	BDD>sham	chr8	107972306	107977254	+	protein_coding	118.224	0.400236	-2.93897
Abraxas1	289468	1305287	ENSRNOG00000002165.8	0.605501	0.00329947	0.00781753	BDD>sham	chr14	8796281	8810625	+	protein_coding	64.8612	0.206067	2.93837
C2cd4c	500798	1561354	ENSRNOG00000008026.5	1.43401	0.00330164	0.00782181	BDD>sham	chr7	10090651	10095426	+	protein_coding	8.24115	0.488064	2.93816
LOC102551940	102551940	7739848		1.17041	0.00330679	0.00783317	BDD>sham	chr10	11754202	11760864	+	lncRNA	17.5729	0.398413	2.93768
Tmem178a	362691	1303057	ENSRNOG00000007907.6	0.752262	0.00330854	0.00783645	BDD>sham	chr6	14004629	14063677	-	protein_coding	54.0359	0.256088	2.93752
LOC685081	685081	1583222	ENSRNOG00000042660.3	0.595309	0.00331042	0.00784004	BDD>sham	chr8	118958209	118972614	-	protein_coding	79.6609	0.20267	2.93734
Mgp	25333	3088	ENSRNOG00000005695.6	0.633716	0.00331809	0.00785737	BDD>sham	chr4	169766290	169769612	-	protein_coding	3210.3	0.215798	2.93662
LOC120094136	120094136			2.67823	0.0033199	0.0078608	BDD>sham	chr8	45531567	45539351	-	lncRNA	4.35886	0.912062	2.93645
Edn2	24324	2533	ENSRNOG00000009390.4	-2.68494	0.00333328	0.00789161	BDD>sham	chr5	133751316	133756814	+	protein_coding	2.29065	0.914738	-2.9352
Lama4	309816	1560062	ENSRNOG00000000599.8	0.442319	0.00333572	0.00789652	BDD>sham	chr20	42392268	42533347	+	protein_coding	3375.39	0.150706	2.93498
Smarcd2	83833	69289	ENSRNOG00000010557.4	-0.288033	0.00334088	0.00790702	BDD>sham	chr10	91193752	91202817	-	protein_coding	807.597	0.0981542	-2.9345
Stoml3	295041	1311090		-4.00834	0.00334085	0.00790702	BDD>sham	chr2	137572691	137582402	+	protein_coding	2.31636	1.36594	-2.9345
LOC120093173	120093173			-4.9174	0.00334503	0.00791597	BDD>sham	chr6	138868312	138871157	+	lncRNA	2.67405	1.67594	-2.93411
LOC103691274	103691274	9106200		-2.39739	0.00334723	0.00792032	BDD>sham	chr1	201553660	201556013	+	lncRNA	2.54537	0.817133	-2.93391
Astn1	304900	727799	ENSRNOG00000005667.9	-0.742454	0.00335173	0.0079301	BDD>sham	chr13	70537423	70855440	+	protein_coding	94.6838	0.253096	-2.93349
Tuba4a	316531	1359623	ENSRNOG00000003597.6	0.435176	0.00335342	0.00793324	BDD>sham	chr9	76709617	76714327	-	protein_coding	16800.2	0.148355	2.93333
Dpf2	361711	1311699	ENSRNOG00000020892.7	-0.190937	0.00335699	0.00794082	BDD>sham	chr1	203183674	203199037	-	protein_coding	1429.41	0.0650996	-2.933
LOC120095833	120095833			-0.711638	0.00336073	0.00794879	BDD>sham	chr12	10706534	10708834	-	lncRNA	41.0456	0.24266	-2.93266
Csmd2	313040	1565728	ENSRNOG00000007057.8	-0.821193	0.00337254	0.00797586	BDD>sham	chr5	140342352	140912422	+	protein_coding	41.9253	0.28012	-2.93157
LOC120094956	120094956		ENSRNOG00000065718.1	2.12525	0.00337704	0.00798563	BDD>sham	chr9	73856773	73856963	+	snRNA	6.57419	0.725056	2.93116
Irak2	362418	1309584	ENSRNOG00000021817.6	0.680841	0.00338382	0.0080008	BDD>sham	chr4	146786004	146842615	+	protein_coding	187.737	0.232327	2.93053
Epb41	313052	1564762	ENSRNOG00000010037.9	-0.263288	0.00338549	0.00800387	BDD>sham	chr5	144110010	144264037	-	protein_coding	2129.32	0.0898476	-2.93038
Gtpbp4	114300	620783	ENSRNOG00000016217.9	0.412107	0.0033905	0.00801485	BDD>sham	chr17	61308033	61328184	+	protein_coding	367.959	0.140655	2.92992
Rtraf	302247	1304704	ENSRNOG00000000340.8	-0.244455	0.00340057	0.00803778	BDD>sham	chr15	4447243	4457973	+	protein_coding	1637.56	0.0834603	-2.929
Akirin2	297968	1307791	ENSRNOG00000008288.5	-0.370699	0.00340205	0.00804013	BDD>sham	chr5	49108231	49122566	+	protein_coding	1230.14	0.126568	-2.92886
LOC102553989	102553989	7526561		1.69886	0.00340231	0.00804013	BDD>sham	chr6	41829492	41855070	-	lncRNA	6.74674	0.580046	2.92884
LOC102553457	102553457	7624072	ENSRNOG00000067329.1	-0.898441	0.00340856	0.00805404	BDD>sham	chr1	20935165	20952028	+	lncRNA	23.5288	0.306817	-2.92827
Cbx3	297093	1549705	ENSRNOG00000011814.8	0.238928	0.00341382	0.00806559	BDD>sham	chr4	80545450	80559284	+	protein_coding	1015.99	0.0816068	2.92779
Cep295nl	498028	1597046	ENSRNOG00000033143.2	0.595442	0.00341443	0.00806616	BDD>sham	chr10	103562190	103581183	-	protein_coding	337.041	0.20338	2.92773
Bcl2l1	24888	2200	ENSRNOG00000007946.8	0.586031	0.00341482	0.0080662	BDD>sham	chr3	141253508	141304582	-	protein_coding	1502.54	0.200168	2.9277
Rbm34	307956	1310161	ENSRNOG00000020004.7	0.296487	0.00341605	0.00806735	BDD>sham	chr19	54936516	54956810	-	protein_coding	327.995	0.101274	2.92759
Rpusd2	311326	1306147	ENSRNOG00000010528.7	-0.335167	0.0034158	0.00806735	BDD>sham	chr3	106017759	106023010	+	protein_coding	236.164	0.114485	-2.92761
LOC108348772	108348772	11369277		-0.609095	0.00342255	0.00808182	BDD>sham	chr18	29983291	30000247	-	lncRNA	181.265	0.208096	-2.92699
Tbk1	299827	1588588	ENSRNOG00000005528.6	0.261167	0.00342858	0.00809517	BDD>sham	chr7	57077830	57110868	-	protein_coding	736.079	0.0892438	2.92645
Mir6328	102465163	7489035	ENSRNOG00000046573.2	1.19708	0.00343357	0.00810607	BDD>sham	chr20	2885300	2885396	+	miRNA	13.1136	0.409119	2.92599
Gdnf	25453	2677	ENSRNOG00000012819.6	1.43059	0.00344471	0.00813149	BDD>sham	chr2	56893992	56919935	+	protein_coding	54.5663	0.489091	2.92499
LOC120099929	120099929			2.79205	0.00344522	0.00813182	BDD>sham	chr1	177453853	177464649	-	lncRNA	3.79265	0.954568	2.92494
Ppp1r32	252958	708532	ENSRNOG00000020620.5	-1.25072	0.00347602	0.00820361	BDD>sham	chr1	207113807	207122378	-	protein_coding	10.282	0.428011	-2.92217
Polm	289757	1308247	ENSRNOG00000013647.7	-0.515948	0.00347979	0.00821161	BDD>sham	chr14	80707075	80716677	-	protein_coding	142.134	0.176584	-2.92183
Rbfox3	287847	1560070	ENSRNOG00000003386.8	-1.75586	0.00348119	0.00821313	BDD>sham	chr10	103720355	104157277	-	protein_coding	4.64216	0.600971	-2.92171
Ubtf	25574	3927	ENSRNOG00000020937.9	-0.163633	0.00348083	0.00821313	BDD>sham	chr10	87258217	87274291	-	protein_coding	1888.3	0.0560052	-2.92174
Adgre4	450235	1359641	ENSRNOG00000050325.4	0.684056	0.00349003	0.00823234	BDD>sham	chr9	9758106	9901908	+	protein_coding	52.7443	0.234192	2.92092
Magee1	317232	1560259	ENSRNOG00000002660.8	-0.580966	0.00349008	0.00823234	BDD>sham	chrX	70189242	70192789	+	protein_coding	68.9595	0.198899	-2.92091
Carf	301446	1306822	ENSRNOG00000017491.8	-0.412969	0.00350161	0.00825863	BDD>sham	chr9	61502368	61552433	+	protein_coding	210.679	0.141433	-2.91988
Sugt1	290408	1307550	ENSRNOG00000012594.8	-0.247652	0.00350367	0.00826258	BDD>sham	chr15	54991419	55032244	+	protein_coding	574.097	0.084821	-2.9197
Rad9b	363924	1308223	ENSRNOG00000021480.5	-0.61648	0.00350661	0.00826862	BDD>sham	chr12	34217868	34248380	+	protein_coding	59.1886	0.211164	-2.91944
Hist1h4b	64627	620814	ENSRNOG00000054017.2	0.563785	0.00351508	0.00828769	BDD>sham	chr17	42480467	42484912	+	protein_coding	58.88	0.193164	2.91869
Casp4	114555	621757	ENSRNOG00000033697.6	0.59553	0.00351976	0.00829768	BDD>sham	chr8	2599017	2635097	+	protein_coding	111.818	0.204069	2.91827
Usp33	310960	1307848	ENSRNOG00000011294.8	0.231635	0.00352008	0.00829768	BDD>sham	chr2	241283209	241328479	+	protein_coding	1446.37	0.0793747	2.91824
Thsd7b	289007	1306938	ENSRNOG00000003878.6	-1.29655	0.00352228	0.00830196	BDD>sham	chr13	40768567	41667262	+	protein_coding	7.82886	0.44432	-2.91805
LOC102548045	102548045	7562764		1.92318	0.00352608	0.00831002	BDD>sham	chr3	105704400	105714041	+	lncRNA	4.65734	0.65914	2.91771
Trappc4	367073	1302991	ENSRNOG00000011904.7	0.258967	0.00353976	0.00834137	BDD>sham	chr8	44729458	44733285	-	protein_coding	238.793	0.0887936	2.91651
LOC120095259	120095259			-1.63017	0.00354332	0.00834885	BDD>sham	chr10	53665273	53673285	-	lncRNA	8.40948	0.559008	-2.91619
Txnl4a	100911462	6492735	ENSRNOG00000057774.2	-0.363065	0.00354729	0.0083573	BDD>sham	chr18	73659107	73674893	+	protein_coding	237.28	0.124515	-2.91584
Vps35	25479	1589784	ENSRNOG00000017612.6	0.138253	0.00355968	0.00838556	BDD>sham	chr19	21765771	21801620	+	protein_coding	2462.17	0.0474322	2.91476
RT1-T24-1	361787	1359499	ENSRNOG00000032596.3	1.19698	0.00356481	0.00839675	BDD>sham	chr20	2761541	2774749	+	protein_coding	73.3347	0.410726	2.91431
LOC100911239	100911239	6494480		-3.65776	0.00357495	0.00841972	BDD>sham	chr13	11010980	11026384	-	lncRNA	1.8474	1.25549	-2.91342
F8	302470	727845	ENSRNOG00000031197.5	0.247666	0.00357724	0.00842419	BDD>sham	chr18	140848	172330	+	protein_coding	1153.46	0.0850145	2.91322
Taf8	316216	1308423	ENSRNOG00000015249.6	0.300517	0.00357974	0.00842918	BDD>sham	chr9	13491892	13511713	+	protein_coding	362.986	0.103164	2.913
Ddah1	64157	70968	ENSRNOG00000014613.8	0.707783	0.00361081	0.00850095	BDD>sham	chr2	234667499	234800322	+	protein_coding	1000.21	0.243199	2.9103
Vcl	305679	1311217	ENSRNOG00000010765.8	0.369993	0.00361101	0.00850095	BDD>sham	chr15	3265776	3355586	-	protein_coding	6348.4	0.127133	2.91028
Metrnl	316842	1359271	ENSRNOG00000046202.3	0.519309	0.0036191	0.00851907	BDD>sham	chr10	106963880	106977875	+	protein_coding	381.986	0.178482	2.90958
Ptprt	362263	1309653	ENSRNOG00000032656.5	-1.6267	0.00362914	0.00854179	BDD>sham	chr3	150189343	151287977	-	protein_coding	36.7156	0.559251	-2.90872
LOC102554537	102554537	7675925		3.20348	0.00363768	0.00856097	BDD>sham	chr12	6023477	6034436	+	lncRNA	2.58251	1.10162	2.90798
Slc35f5	288993	1308125	ENSRNOG00000003403.6	0.831765	0.00364129	0.00856852	BDD>sham	chr13	36992118	37028549	+	protein_coding	1863.61	0.286059	2.90767
RGD1565033	498014	1565033		-0.430154	0.00364261	0.0085707	BDD>sham	chr10	91972938	91977606	+	protein_coding	122.875	0.147943	-2.90756
Pax5	500453	1565236	ENSRNOG00000024729.7	-2.19449	0.0036494	0.00858576	BDD>sham	chr5	58763334	58945719	-	protein_coding	8.87194	0.754904	-2.90698
LOC102547107	102547107	7722605		-1.83552	0.00365156	0.00858991	BDD>sham	chr8	42122904	42152380	+	lncRNA	17.8226	0.631459	-2.90679
Tent5a	300870	1311381	ENSRNOG00000010240.7	0.46867	0.00365602	0.00859946	BDD>sham	chr8	86222294	86229045	-	protein_coding	482.719	0.161254	2.90641
Zeb1	25705	3831	ENSRNOG00000017863.9	-0.259962	0.00365839	0.00860411	BDD>sham	chr17	51948948	52116018	-	protein_coding	2816.59	0.0894508	-2.90621
Tmub2	303567	1304758	ENSRNOG00000020916.8	0.21661	0.0036638	0.0086159	BDD>sham	chr10	87238543	87242968	+	protein_coding	448.495	0.0745454	2.90574
Ano2	100361584	1591606	ENSRNOG00000023561.7	-0.730607	0.00367117	0.00863229	BDD>sham	chr4	158514200	158855639	+	protein_coding	32.3723	0.25149	-2.90512
LOC120093676	120093676			0.951589	0.00367237	0.00863418	BDD>sham	chr7	95697409	95701254	+	lncRNA	17.6081	0.327568	2.90501
Ccr7	287673	735151	ENSRNOG00000010665.8	1.77	0.00367634	0.00864259	BDD>sham	chr10	84098193	84108309	-	protein_coding	9.03741	0.609363	2.90468
Cbr4	359725	727826	ENSRNOG00000024411.7	-0.442526	0.00368088	0.00865233	BDD>sham	chr16	28629928	28684230	-	protein_coding	229.229	0.15237	-2.90429
Setdb2	100361710	2319564	ENSRNOG00000021680.8	-0.385806	0.00369445	0.00868328	BDD>sham	chr15	33553657	33606586	-	protein_coding	368.925	0.132893	-2.90314
Alx4	296511	1310201	ENSRNOG00000000008.8	-0.904347	0.00369546	0.00868471	BDD>sham	chr3	79611682	79648260	+	protein_coding	35.5779	0.311516	-2.90305
Ginm1	361448	1309759	ENSRNOG00000015239.8	-0.306283	0.0037002	0.0086949	BDD>sham	chr1	2246384	2262260	-	protein_coding	2043.55	0.105518	-2.90265
Med16	299607	1308001	ENSRNOG00000011315.8	-0.340126	0.00370144	0.00869688	BDD>sham	chr7	9798641	9811172	+	protein_coding	965.277	0.117182	-2.90255
LOC120096790	120096790		ENSRNOG00000056382.2	1.74599	0.00370972	0.00871539	BDD>sham	chr14	81407988	81408120	-	snoRNA	6.24429	0.601683	2.90185
Yju2	501285	1589601	ENSRNOG00000047456.2	0.376151	0.00371619	0.00872965	BDD>sham	chr9	789603	799505	+	protein_coding	235.976	0.129649	2.9013
LOC120100898	120100898			0.819948	0.00371754	0.00873187	BDD>sham	chr2	189324221	189329203	-	lncRNA	41.5045	0.282625	2.90119
Jazf1	685879	1589007	ENSRNOG00000027026.5	-0.504005	0.00371905	0.00873447	BDD>sham	chr4	81879501	82183241	-	protein_coding	107.926	0.173731	-2.90106
LOC100912294	100912294	6487604	ENSRNOG00000066348.1	0.513365	0.00371986	0.00873544	BDD>sham	chr7	7926951	8018178	-	protein_coding	66.4745	0.176962	2.90099
Adra1a	29412	2055		0.564017	0.00373076	0.00876009	BDD>sham	chr15	40830125	40935902	+	protein_coding	921.46	0.194484	2.90007
Enkd1	291975	1307357	ENSRNOG00000024364.5	0.779363	0.00373789	0.0087746	BDD>sham	chr19	33592074	33596552	-	protein_coding	28.3489	0.268794	2.89947
LOC103690476	103690476	9368646		-2.05792	0.00373742	0.0087746	BDD>sham	chr8	121851589	121855994	+	lncRNA	4.0385	0.709746	-2.89951
Scfd2	498353	1562708	ENSRNOG00000026828.6	-0.324683	0.00373815	0.0087746	BDD>sham	chr14	33683348	34008232	+	protein_coding	308.567	0.111981	-2.89945
Anapc7	304490	1311927	ENSRNOG00000001283.5	0.277777	0.0037582	0.0088207	BDD>sham	chr12	34131214	34160819	-	protein_coding	998.072	0.0958588	2.89778
Rps28	691531	621046	ENSRNOG00000042886.2	0.247092	0.00376311	0.00883127	BDD>sham	chr7	14607801	14609170	-	protein_coding	1637.31	0.0852817	2.89737
LOC100362703	100362703	2324155		-2.67683	0.0037655	0.00883592	BDD>sham	chr6	53723636	53732973	-	lncRNA	3.32891	0.923949	-2.89717
Tdh	290315	1310214	ENSRNOG00000011342.6	-1.06686	0.00376873	0.00884255	BDD>sham	chr15	37739823	37753365	-	protein_coding	10.5069	0.368275	-2.8969
Mmp27	300340	1306642	ENSRNOG00000040208.4	-3.65005	0.00377601	0.00885867	BDD>sham	chr8	4745887	4755806	+	protein_coding	1.86013	1.26025	-2.89629
Eif4enif1	305468	1560908	ENSRNOG00000018475.7	0.207859	0.00378683	0.0088831	BDD>sham	chr14	78056115	78099846	+	protein_coding	1193.57	0.0717894	2.89539
LOC102555083	102555083	7691715	ENSRNOG00000068661.1	-0.762613	0.00378936	0.00888807	BDD>sham	chr7	108632248	108649264	-	protein_coding	26.5223	0.263408	-2.89518
LOC103691468	103691468	9193186		3.40268	0.00380298	0.00891905	BDD>sham	chr2	51966933	51972303	+	lncRNA	2.23222	1.17575	2.89406
Wasf1	294568	1561954	ENSRNOG00000047476.3	1.1804	0.00380821	0.00893035	BDD>sham	chr20	44325815	44372999	+	protein_coding	14.9697	0.407929	2.89363
Sspo	474348	1549716	ENSRNOG00000025848.5	-1.25834	0.00380892	0.00893106	BDD>sham	chr4	77394915	77450526	+	protein_coding	23.2335	0.434875	-2.89357
LOC102554451	102554451	7642671		1.80506	0.00380971	0.00893194	BDD>sham	chr11	75696078	75714051	-	lncRNA	5.6571	0.623832	2.8935
Samd8	305684	1306447	ENSRNOG00000064565.1	0.296194	0.003818	0.00895042	BDD>sham	chr15	2512104	2562368	-	protein_coding	5341.75	0.102389	2.89282
Mis12	501706	1564837	ENSRNOG00000066036.1	0.263879	0.00382187	0.00895852	BDD>sham	chr10	55739590	55747915	+	protein_coding	503.088	0.0912286	2.8925
LOC120094872	120094872		ENSRNOG00000052808.2	-4.11636	0.00382971	0.00897593	BDD>sham	chr9	59544343	59544444	+	snRNA	1.0266	1.42343	-2.89186
Zdhhc16	654495	1591893	ENSRNOG00000046530.2	0.247786	0.00383061	0.00897708	BDD>sham	chr1	240745606	240757009	+	protein_coding	431.423	0.0856861	2.89178
LOC100909569	100909569	6503044	ENSRNOG00000069034.1	-0.55989	0.00383129	0.00897769	BDD>sham	chr7	7853363	7891014	-	protein_coding	64.7668	0.193618	-2.89173
LOC120093613	120093613			3.18639	0.00383657	0.00898911	BDD>sham	chr7	55913155	55941962	-	lncRNA	13.1597	1.10206	2.8913
Adarb2	117088	621519	ENSRNOG00000030775.5	-3.24125	0.00385853	0.00903958	BDD>sham	chr17	61750437	62300984	-	protein_coding	2.37378	1.12173	-2.8895
Cwc27	361887	1310697	ENSRNOG00000013252.8	0.266232	0.00387253	0.00907139	BDD>sham	chr2	35764674	35975908	-	protein_coding	258.147	0.0921741	2.88836
Cdh6	25409	2322	ENSRNOG00000013535.8	-0.653378	0.00387649	0.00907871	BDD>sham	chr2	62079139	62225228	-	protein_coding	58.0039	0.226236	-2.88804
Sh2d3c	362111	1307287	ENSRNOG00000054560.2	0.370468	0.00387613	0.00907871	BDD>sham	chr3	16010622	16046491	+	protein_coding	544.363	0.128275	2.88807
Ptprcap	499300	1559601	ENSRNOG00000021724.4	1.00852	0.00388527	0.00909829	BDD>sham	chr1	201449133	201451293	+	protein_coding	34.1206	0.349291	2.88733
Zc3h12c	315658	1565078	ENSRNOG00000012470.8	-0.296746	0.00388826	0.00910432	BDD>sham	chr8	52443791	52508643	-	protein_coding	1036.41	0.102784	-2.88709
LOC102553944	102553944	7579079		-2.63185	0.00389604	0.00912057	BDD>sham	chr20	18705774	18708244	+	lncRNA	3.97755	0.911791	-2.88646
LOC120094077	120094077			0.514378	0.00389584	0.00912057	BDD>sham	chr8	10374804	10383378	+	lncRNA	238.086	0.178203	2.88647
Cd164l2	100359977	2323068	ENSRNOG00000009505.7	2.8644	0.00389837	0.00912504	BDD>sham	chr5	145414805	145427747	+	protein_coding	9.32718	0.992422	2.88627
LOC120095154	120095154			3.3317	0.00390916	0.00914932	BDD>sham	chr10	67015978	67070280	-	lncRNA	5.17336	1.15467	2.8854
LOC120102263	120102263			-3.13621	0.0039114	0.00915259	BDD>sham	chr4	77445629	77451151	-	lncRNA	1.85777	1.08699	-2.88522
Syt8	60566	68399	ENSRNOG00000020245.7	1.06675	0.00391133	0.00915259	BDD>sham	chr1	197588126	197593598	+	protein_coding	18.4658	0.369729	2.88523
Arhgap39	500901	1593158	ENSRNOG00000016566.7	0.377707	0.00391506	0.00916017	BDD>sham	chr7	108446280	108538875	-	protein_coding	299.679	0.130924	2.88493
Sox5	140587	620471	ENSRNOG00000027869.7	-0.543625	0.00391774	0.00916545	BDD>sham	chr4	176781375	177736833	-	protein_coding	83.1214	0.18845	-2.88471
Ltc4s	114097	620677	ENSRNOG00000003244.3	-1.17768	0.00394161	0.0092203	BDD>sham	chr10	34560476	34562790	-	protein_coding	28.1435	0.408519	-2.8828
Cby3	690544	1594715	ENSRNOG00000066223.1	-2.20721	0.00394794	0.00923411	BDD>sham	chr10	34680926	34683176	+	protein_coding	3.24653	0.765784	-2.88229
Vangl1	690366	1597324	ENSRNOG00000016477.8	0.387995	0.0039552	0.0092501	BDD>sham	chr2	189586681	189637609	-	protein_coding	315.535	0.13464	2.88171
Gm5471	500402	1560994	ENSRNOG00000033979.4	-0.444345	0.00395897	0.00925792	BDD>sham	chr5	21098546	21099214	-	protein_coding	160.68	0.154211	-2.88141
Nr2f1	81808	621682	ENSRNOG00000014795.9	-0.552372	0.00397147	0.00928614	BDD>sham	chr2	8040375	8050123	-	protein_coding	72.1081	0.191768	-2.88042
Trib1	78969	621596	ENSRNOG00000004100.6	0.549763	0.00397853	0.00930164	BDD>sham	chr7	91206579	91213126	+	protein_coding	1152.07	0.190899	2.87986
Sptbn4	308458	1304682	ENSRNOG00000055371.2	0.914649	0.00398563	0.00931724	BDD>sham	chr1	82650750	82738345	-	protein_coding	20.1706	0.317664	2.8793
LOC102550017	102550017	7578982		1.31017	0.00398627	0.00931774	BDD>sham	chr3	16778359	16781260	+	lncRNA	11.6354	0.455041	2.87925
Gpr149	192251	619890	ENSRNOG00000014793.4	-1.70341	0.00399637	0.00934035	BDD>sham	chr2	146909710	146981924	-	protein_coding	6.12297	0.59178	-2.87845
Lilrb3	308350	1566307	ENSRNOG00000046683.2	2.19177	0.00399752	0.00934202	BDD>sham	chr1	69928948	69939461	-	protein_coding	113.758	0.761467	2.87836
LOC120094285	120094285			3.4119	0.00399927	0.00934511	BDD>sham	chr8	116006288	116023243	-	lncRNA	2.44166	1.18542	2.87822
Rps24	81776	621040	ENSRNOG00000010189.9	0.221941	0.00400048	0.00934694	BDD>sham	chr16	89538	94267	+	protein_coding	3356.44	0.0771131	2.87812
Slit2	360272	69310	ENSRNOG00000003840.8	0.826825	0.00400629	0.0093595	BDD>sham	chr14	62616337	62955934	-	protein_coding	465.789	0.287325	2.87767
Hacd1	680115	1595507	ENSRNOG00000043192.4	0.352464	0.0040197	0.00938982	BDD>sham	chr17	77081508	77106114	-	protein_coding	947.527	0.122527	2.87661
Abca13	289797	1305895	ENSRNOG00000025645.7	2.90941	0.00402627	0.00940314	BDD>sham	chr14	83873397	84376138	+	protein_coding	3.878	1.01158	2.8761
Ssr4	29435	62034		0.217209	0.00402584	0.00940314	BDD>sham	chrX	151524191	151528218	+	protein_coding	1004.47	0.0755211	2.87613
Safb	64196	620613	ENSRNOG00000050543.3	-0.165364	0.00402916	0.00940888	BDD>sham	chr9	1417449	1438408	+	protein_coding	1250.05	0.0575005	-2.87587
Thoc1	291797	1308657	ENSRNOG00000015332.8	0.227188	0.00403469	0.00942079	BDD>sham	chr18	983606	1020379	+	protein_coding	415.597	0.0790098	2.87544
LOC108348393	108348393	11440895		-2.27725	0.0040378	0.00942702	BDD>sham	chr16	25511805	25586188	-	lncRNA	7.88232	0.792034	-2.87519
Mtarc1	690745	1592219	ENSRNOG00000037850.5	-0.87476	0.00405957	0.00947683	BDD>sham	chr13	96324377	96362677	-	protein_coding	140.929	0.304423	-2.8735
Phactr4	682920	1592823	ENSRNOG00000046922.4	0.26923	0.00406252	0.00948272	BDD>sham	chr5	144549350	144621259	-	protein_coding	499.288	0.0937016	2.87327
Hsd3b7	246211	628727	ENSRNOG00000019080.5	0.455701	0.00406815	0.00949482	BDD>sham	chr1	182411836	182415447	+	protein_coding	366.644	0.158624	2.87283
Dusp15	362238	1305990	ENSRNOG00000008534.9	-2.02486	0.00406947	0.00949689	BDD>sham	chr3	141408495	141419137	-	protein_coding	9.03549	0.704855	-2.87273
Mamstr	691041	1588652	ENSRNOG00000024580.8	-0.437764	0.00407246	0.00950182	BDD>sham	chr1	96109715	96116295	+	protein_coding	553.891	0.152399	-2.87249
Maneal	366466	1563973	ENSRNOG00000025349.7	-1.05784	0.00407215	0.00950182	BDD>sham	chr5	137115154	137122299	-	protein_coding	12.7204	0.368263	-2.87252
Aamp	301512	1306281	ENSRNOG00000014399.7	0.218435	0.0040818	0.00952259	BDD>sham	chr9	75863382	75869188	-	protein_coding	1323.32	0.0760629	2.87177
LOC100909954	100909954	6501064		2.65294	0.00409347	0.0095488	BDD>sham	chr6	124365466	124398449	+	protein_coding	26.1396	0.924091	2.87087
Stk3	65189	68412	ENSRNOG00000011278.8	0.237894	0.00409686	0.00955568	BDD>sham	chr7	66053209	66323292	-	protein_coding	348.572	0.0828724	2.87061
Chml	689102	1596201	ENSRNOG00000067369.1	0.659738	0.00411662	0.00960072	BDD>sham	chr13	87613610	87615475	-	protein_coding	61.24	0.229947	2.86908
LOC102555382	102555382	7679581		-3.14857	0.00412937	0.00962841	BDD>sham	chr15	77836049	77841407	-	lncRNA	2.53904	1.09779	-2.86811
LOC680017	680017	1596870		0.431641	0.00412911	0.00962841	BDD>sham	chr1	116013406	116016461	-	transcribed_pseudogene	124.038	0.150496	2.86813
LOC120098851	120098851			3.25189	0.00413032	0.00962959	BDD>sham	chr20	9974072	9987401	+	lncRNA	4.13825	1.13384	2.86803
Cep19	192229	621352	ENSRNOG00000024924.4	0.536652	0.00413475	0.00963887	BDD>sham	chr11	68677869	68687117	-	protein_coding	1597.66	0.187137	2.86769
LOC108353238	108353238	11360274		-0.970821	0.00413661	0.00964218	BDD>sham	chr20	10330676	10331422	-	protein_coding	18.8946	0.338554	-2.86755
Ccdc189	691909	1593368	ENSRNOG00000053015.2	-0.700794	0.00414125	0.00965195	BDD>sham	chr1	182197171	182216936	-	protein_coding	29.9653	0.244418	-2.8672
Mrgprg	309133	738044	ENSRNOG00000069807.1	-4.84385	0.00414669	0.0096636	BDD>sham	chr1	198947617	198951517	-	protein_coding	10.1137	1.68965	-2.86678
Snapc3	362537	1305172	ENSRNOG00000010825.7	0.335546	0.004149	0.00966794	BDD>sham	chr5	97817827	97868494	+	protein_coding	834.15	0.117054	2.86661
Grwd1	308592	1310649	ENSRNOG00000021058.8	0.2431	0.00415014	0.00966956	BDD>sham	chr1	96301260	96306962	-	protein_coding	407.806	0.0848066	2.86652
LOC120093193	120093193			1.59295	0.00415067	0.00966975	BDD>sham	chr6	10610746	10635328	+	lncRNA	7.58478	0.555717	2.86648
Chst3	84468	620355	ENSRNOG00000000572.4	-0.613949	0.00415366	0.00967466	BDD>sham	chr20	28114387	28152046	-	protein_coding	109.83	0.214199	-2.86625
Gtpbp6	363931	1305954	ENSRNOG00000062521.1	-0.397627	0.00415361	0.00967466	BDD>sham	chr12	46574913	46578873	+	protein_coding	397.791	0.138727	-2.86625
Kif7	293047	1310310	ENSRNOG00000026857.5	0.429424	0.00415604	0.00967813	BDD>sham	chr1	133639487	133658539	-	protein_coding	124.239	0.14983	2.86607
Mbtd1	688133	1592427	ENSRNOG00000049988.4	0.246449	0.00415579	0.00967813	BDD>sham	chr10	78839140	78895413	+	protein_coding	610.847	0.0859879	2.86609
Nwd1	100364350	2321209	ENSRNOG00000052129.2	-0.719415	0.00415874	0.00968336	BDD>sham	chr16	17166479	17242055	-	protein_coding	46.6405	0.251029	-2.86586
LOC120096893	120096893			-0.667536	0.00416098	0.00968755	BDD>sham	chr1	81296334	81301538	+	lncRNA	44.124	0.232941	-2.86569
Tdrd1	292129	1306140	ENSRNOG00000017064.6	-1.30444	0.00416771	0.00970217	BDD>sham	chr1	255871939	255919222	+	protein_coding	11.3032	0.455272	-2.86518
Fam155a	498667	1559498	ENSRNOG00000066120.1	-2.34181	0.004169	0.00970413	BDD>sham	chr16	79713577	80236424	+	protein_coding	3.08333	0.817361	-2.86508
LOC102550045	102550045	7583691		2.19841	0.00417182	0.00970966	BDD>sham	chr8	120377200	120384533	+	lncRNA	5.8234	0.76737	2.86487
LOC108352807	108352807	11509257	ENSRNOG00000066747.1	0.709021	0.00417838	0.00972335	BDD>sham	chr14	94560569	94568126	+	lncRNA	35.71	0.247531	2.86437
Mir221	100314163	2325451	ENSRNOG00000035631.2	3.52137	0.0041786	0.00972335	BDD>sham	chrX	3429465	3429573	+	miRNA	3.11925	1.22938	2.86435
LOC100910669	100910669	6497409	ENSRNOG00000062779.1	0.901948	0.00417978	0.00972506	BDD>sham	chr12	17787169	17798149	+	protein_coding	50.4045	0.314897	2.86427
LOC120095186	120095186			0.688004	0.00418666	0.00974004	BDD>sham	chr10	90262366	90267267	+	lncRNA	66.5012	0.240246	2.86374
Sec14l2	116486	621779	ENSRNOG00000004672.5	0.587178	0.00418712	0.00974005	BDD>sham	chr14	78973805	78998480	-	protein_coding	41.5716	0.205041	2.86371
Piga	363464	1589723		0.535142	0.00418768	0.00974032	BDD>sham	chrX	30043033	30055861	-	protein_coding	210.651	0.186873	2.86367
Pkp1	304822	1307472	ENSRNOG00000010076.6	1.14826	0.00419274	0.00975104	BDD>sham	chr13	47309603	47357551	-	protein_coding	27.135	0.401028	2.86328
Olr1589	289251	1334435	ENSRNOG00000022387.3	1.71102	0.00420188	0.00977124	BDD>sham	chr13	86106912	86107850	+	protein_coding	6.62799	0.597715	2.86259
Commd6	498559	1560745	ENSRNOG00000038012.3	0.371331	0.00421102	0.00979041	BDD>sham	chr15	78467333	78474382	-	protein_coding	182.583	0.12975	2.86191
Hopx	171160	621841	ENSRNOG00000024689.7	0.69847	0.00421081	0.00979041	BDD>sham	chr14	31055912	31082909	+	protein_coding	197.775	0.244056	2.86192
Pik3c2a	361632	1310389	ENSRNOG00000020479.6	0.315823	0.00422683	0.00982612	BDD>sham	chr1	170577942	170684353	-	protein_coding	1234.8	0.1104	2.86072
Slc52a2	362942	1560410	ENSRNOG00000032561.5	0.372796	0.00423188	0.00983681	BDD>sham	chr7	108246003	108267642	+	protein_coding	169.275	0.130333	2.86034
Sntb1	299940	1307728	ENSRNOG00000004821.7	0.787232	0.00423851	0.00985116	BDD>sham	chr7	87060926	87329315	-	protein_coding	458.615	0.275271	2.85984
Creb5	500131	1566107	ENSRNOG00000008622.8	0.614606	0.0042449	0.00986495	BDD>sham	chr4	82393091	82794320	+	protein_coding	1326.84	0.214945	2.85937
LOC120094475	120094475		ENSRNOG00000057204.2	1.24587	0.00424998	0.00987569	BDD>sham	chr8	12163292	12163371	-	snoRNA	31.4976	0.435773	2.85899
LOC102548352	102548352	7720877		-0.956888	0.00425501	0.00988634	BDD>sham	chr8	118817451	118822388	+	lncRNA	19.0461	0.334739	-2.85861
Tas2r126	246219	727853	ENSRNOG00000017881.3	-3.18057	0.00425604	0.00988767	BDD>sham	chr4	71333821	71334747	+	protein_coding	1.92814	1.11266	-2.85853
Dpep3	364994	1305484	ENSRNOG00000019757.6	1.69292	0.00426525	0.009908	BDD>sham	chr19	33868229	33876609	-	protein_coding	7.95901	0.592376	2.85785
LOC103692052	103692052	9229365		1.33203	0.00427246	0.0099237	BDD>sham	chr4	34439116	34447138	+	lncRNA	7.0297	0.466182	2.85731
Cd47	29364	2308	ENSRNOG00000001964.8	0.257132	0.0042865	0.00995326	BDD>sham	chr11	50906052	50970000	-	protein_coding	2287.44	0.0900238	2.85627
Nat14	361500	1565991	ENSRNOG00000067958.1	-0.638614	0.00428656	0.00995326	BDD>sham	chr1	68910599	68913452	-	protein_coding	45.3609	0.223583	-2.85627
Zdbf2	501153	1560005	ENSRNOG00000024114.7	-0.638032	0.00428574	0.00995326	BDD>sham	chr9	64672974	64748446	+	protein_coding	475.331	0.223375	-2.85633
Nim1k	310376	1308116	ENSRNOG00000016353.8	-1.79871	0.00429849	0.00997989	BDD>sham	chr2	51670764	51714782	-	protein_coding	4.6643	0.629938	-2.85538
Trnaf-gaa	108349871			3.22462	0.00430862	0.0100023	BDD>sham	chr1	208927953	208928025	+	tRNA	2.11348	1.12961	2.85464
Il27	365368	1561420	ENSRNOG00000019170.6	2.86631	0.00431372	0.010012	BDD>sham	chr1	181173108	181178720	-	protein_coding	9.28249	1.00422	2.85426
LOC102547829	102547829	7715679		-0.950021	0.00431369	0.010012	BDD>sham	chr17	4937794	4945104	-	lncRNA	18.4927	0.332843	-2.85426
Gpm6a	306439	631368	ENSRNOG00000010731.8	-0.91166	0.00431599	0.0100162	BDD>sham	chr16	36641282	36973477	-	protein_coding	158.925	0.319422	-2.85409
Psmd5	296651	1308434	ENSRNOG00000018809.8	0.589992	0.00433447	0.010058	BDD>sham	chr3	18133715	18151000	-	protein_coding	932.104	0.206816	2.85274
LOC102553750	102553750	7568858		1.51639	0.00433964	0.010069	BDD>sham	chr11	76591121	76596688	-	lncRNA	16.7089	0.531626	2.85236
LOC120102333	120102333			-0.492993	0.00434335	0.0100765	BDD>sham	chr4	120648227	120658210	-	lncRNA	124.461	0.172854	-2.85209
U2af1l4	361542	1305600	ENSRNOG00000024497.7	-0.280389	0.00435792	0.0101092	BDD>sham	chr1	85816225	85818462	+	protein_coding	297.212	0.0983467	-2.85102
Olr1366	405335	1332862	ENSRNOG00000039761.3	-1.62521	0.00436614	0.0101272	BDD>sham	chr10	12090163	12138439	-	protein_coding	9.70909	0.570163	-2.85042
Sdc2	25615	3649	ENSRNOG00000004936.7	0.440849	0.00436903	0.0101328	BDD>sham	chr7	64127185	64239885	+	protein_coding	1058.59	0.154673	2.85021
Paf1	361531	1306219	ENSRNOG00000019746.7	0.294648	0.00437985	0.0101568	BDD>sham	chr1	83683654	83689233	+	protein_coding	570.588	0.103406	2.84942
LOC120096784	120096784		ENSRNOG00000057816.2	-1.00359	0.00438631	0.0101707	BDD>sham	chr14	81486718	81486846	-	snoRNA	15.7278	0.352267	-2.84895
LOC120102865	120102865			0.985215	0.00438738	0.0101721	BDD>sham	chr5	60215823	60222294	-	lncRNA	18.7822	0.345826	2.84888
Slc9c2	364029	1565820	ENSRNOG00000002890.6	-1.27359	0.00440206	0.010204	BDD>sham	chr13	73424681	73524244	+	protein_coding	10.8648	0.447216	-2.84781
Smc5	293967	1307492	ENSRNOG00000030572.6	0.225231	0.00440189	0.010204	BDD>sham	chr1	220769366	220839138	-	protein_coding	923.016	0.0790886	2.84783
Ffar2	292794	1359614	ENSRNOG00000021021.3	2.22026	0.004407	0.0102143	BDD>sham	chr1	86071860	86075049	-	protein_coding	3.72998	0.779735	2.84746
RGD1306227	310377	1306227	ENSRNOG00000017581.6	0.471786	0.00443203	0.0102713	BDD>sham	chr2	51553223	51577090	+	protein_coding	101.932	0.165792	2.84565
Tpgs2	361301	1310571	ENSRNOG00000054118.3	0.354629	0.00443792	0.0102838	BDD>sham	chr18	16432628	16489604	-	protein_coding	391.914	0.12464	2.84523
LOC287004	287004	727910		-2.6236	0.00444035	0.0102884	BDD>sham	chr9	74982849	74999760	-	lncRNA	3.69648	0.922161	-2.84506
Eml2	192360	621066	ENSRNOG00000030127.6	0.33457	0.00445218	0.0103139	BDD>sham	chr1	78827595	78859343	+	protein_coding	355.358	0.117632	2.84421
LOC120093291	120093291		ENSRNOG00000069503.1	3.10092	0.00445234	0.0103139	BDD>sham	chr6	72194671	72194834	+	snRNA	2.58259	1.09026	2.8442
Adam4l1	500688	1597022		-0.614056	0.00445342	0.0103153	BDD>sham	chr6	101071648	101074111	-	protein_coding	40.7585	0.215904	-2.84412
LOC687560	687560	1584205	ENSRNOG00000050028.2	-1.34222	0.00445873	0.0103265	BDD>sham	chr19	49605818	49619235	-	protein_coding	7.48677	0.471993	-2.84374
Ipo7	308939	1310849	ENSRNOG00000010427.6	0.226795	0.0044638	0.0103372	BDD>sham	chr1	164062702	164102938	+	protein_coding	6397.79	0.0797624	2.84338
LOC120095477	120095477		ENSRNOG00000068504.1	1.97471	0.00448068	0.0103752	BDD>sham	chr10	86562103	86562293	+	snRNA	5.85597	0.694789	2.84218
Dhrsx	288525	1305017	ENSRNOG00000028323.7	-0.248452	0.00448181	0.0103767	BDD>sham	chr12	16299768	16304553	+	protein_coding	580.537	0.0874187	-2.84209
LOC120101370	120101370		ENSRNOG00000061186.2	3.15561	0.00448289	0.0103781	BDD>sham	chr2	83306918	83306987	-	snoRNA	2.84968	1.11034	2.84202
Nxt2	315352	1560204	ENSRNOG00000019168.8	0.569629	0.00448688	0.0103862	BDD>sham	chrX	105855616	105862902	+	protein_coding	50.8049	0.200451	2.84173
Armc9	301579	1305615	ENSRNOG00000025418.7	0.323103	0.00449292	0.0103991	BDD>sham	chr9	86802791	86928860	+	protein_coding	340.856	0.113716	2.84131
Gdf3	500311	1564178	ENSRNOG00000015331.6	2.27353	0.00451145	0.0104408	BDD>sham	chr4	155831572	155835953	-	protein_coding	4.761	0.800539	2.83999
Preb	58842	61929	ENSRNOG00000007141.7	-0.225941	0.00451223	0.0104415	BDD>sham	chr6	25418805	25422594	+	protein_coding	1108.75	0.0795585	-2.83994
Dhrs7b	287380	1311243	ENSRNOG00000005360.9	0.361816	0.00451913	0.0104564	BDD>sham	chr10	45504344	45537094	+	protein_coding	259.796	0.127425	2.83945
Thyn1	300470	1359525	ENSRNOG00000047053.3	-0.402564	0.0045201	0.0104575	BDD>sham	chr8	25406563	25415444	+	protein_coding	191.787	0.141779	-2.83938
Cdc73	304832	1311766	ENSRNOG00000003258.5	-0.220732	0.00452655	0.0104713	BDD>sham	chr13	55357226	55449690	-	protein_coding	909.732	0.077752	-2.83893
LOC102556643	102556643	7557368		2.95375	0.0045338	0.010487	BDD>sham	chr2	51929153	51940031	+	lncRNA	5.82003	1.04063	2.83842
Ifi35	287719	1304553	ENSRNOG00000020678.6	0.685357	0.00454339	0.0105081	BDD>sham	chr10	86381023	86389279	+	protein_coding	242.691	0.241515	2.83774
Serpine2	29366	3748	ENSRNOG00000015461.8	-0.453238	0.00455457	0.0105328	BDD>sham	chr9	81124746	81188866	-	protein_coding	1241.66	0.159762	-2.83696
Alg6	362547	1308815	ENSRNOG00000009045.8	0.305916	0.00455525	0.0105332	BDD>sham	chr5	114404972	114454440	+	protein_coding	227.471	0.107834	2.83691
Sorcs1	309533	1305910	ENSRNOG00000011313.7	-1.42492	0.0045613	0.0105461	BDD>sham	chr1	249080662	249594520	-	protein_coding	18.5743	0.502355	-2.83649
Clip1	65201	67404	ENSRNOG00000001247.8	-0.311559	0.00456427	0.0105518	BDD>sham	chr12	32910932	33017891	+	protein_coding	12844.8	0.109848	-2.83628
LOC120098353	120098353		ENSRNOG00000058148.2	1.77247	0.00457083	0.0105659	BDD>sham	chr18	68581864	68581929	+	snoRNA	5.93537	0.62503	2.83582
Mir345	100314147	2325465	ENSRNOG00000035618.2	-1.74262	0.0045985	0.0106287	BDD>sham	chr6	127754027	127754122	+	miRNA	5.70312	0.614922	-2.83389
Matn3	313954	1305085	ENSRNOG00000056141.2	2.81167	0.00461346	0.0106622	BDD>sham	chr6	31748383	31768101	+	protein_coding	4.78705	0.992524	2.83285
Nptn	56064	620296	ENSRNOG00000009029.8	-0.178737	0.0046216	0.0106798	BDD>sham	chr8	58996876	59063402	+	protein_coding	1816.03	0.0631071	-2.83229
Dclk3	316023	1309232	ENSRNOG00000033026.6	-0.746561	0.00463857	0.0107179	BDD>sham	chr8	111401544	111453999	+	protein_coding	45.0244	0.263698	-2.83112
Abraxas2	293570	1308918	ENSRNOG00000017222.6	-0.242895	0.00465578	0.0107565	BDD>sham	chr1	187647078	187672660	+	protein_coding	745.028	0.0858306	-2.82993
LOC120102262	120102262			-1.02097	0.00466036	0.010766	BDD>sham	chr4	76767284	76777220	-	lncRNA	18.501	0.360816	-2.82962
Ess2	360741	1308218	ENSRNOG00000000283.5	0.271309	0.00466902	0.0107841	BDD>sham	chr11	83075893	83085849	+	protein_coding	366.772	0.095902	2.82902
Vma21	501658	1566155		-0.32258	0.00466919	0.0107841	BDD>sham	chrX	149491714	149501010	+	protein_coding	694.054	0.114026	-2.82901
Adamts10	314655	1598320	ENSRNOG00000008857.8	0.38512	0.004679	0.0108056	BDD>sham	chr7	14331659	14361620	+	protein_coding	625.799	0.136165	2.82834
Sall2	305854	1309272	ENSRNOG00000013287.7	-0.36406	0.00468199	0.0108113	BDD>sham	chr15	25021345	25038918	-	protein_coding	156.561	0.128728	-2.82814
LOC120097749	120097749			1.77713	0.00469174	0.0108327	BDD>sham	chr17	15068931	15069724	+	lncRNA	5.89969	0.628523	2.82747
Cpne5	309650	1308021	ENSRNOG00000000522.6	-1.56881	0.00469345	0.0108355	BDD>sham	chr20	7206742	7289309	-	protein_coding	5.84872	0.554867	-2.82735
Hoxc9	368178	1595784	ENSRNOG00000016199.6	-1.54048	0.00469782	0.0108444	BDD>sham	chr7	134118817	134121497	+	protein_coding	10.3198	0.544907	-2.82706
Parl	287979	1306191	ENSRNOG00000023271.8	-0.391491	0.00469946	0.0108471	BDD>sham	chr11	80594059	80620506	+	protein_coding	410.853	0.138486	-2.82694
Cacnb4	58942	68385	ENSRNOG00000007666.7	-0.823327	0.00470295	0.0108534	BDD>sham	chr3	36906771	37169191	-	protein_coding	106.284	0.291267	-2.82671
Klhl4	317196	1565441	ENSRNOG00000005215.7	-0.49411	0.00470319	0.0108534	BDD>sham	chrX	79429193	79719482	+	protein_coding	105.461	0.174802	-2.82669
Sh3rf3	294557	1589772	ENSRNOG00000046791.4	0.629355	0.0047047	0.0108557	BDD>sham	chr20	26765278	27099261	+	protein_coding	92.3285	0.222656	2.82659
Hapln3	308773	1308098	ENSRNOG00000022321.5	-0.642543	0.00470693	0.0108597	BDD>sham	chr1	133046465	133064665	-	protein_coding	46.4721	0.227333	-2.82643
Acox1	50681	619757	ENSRNOG00000008755.9	-0.384963	0.00470796	0.0108609	BDD>sham	chr10	101406197	101431242	-	protein_coding	3260.35	0.136204	-2.82636
Qpct	313837	1562284	ENSRNOG00000005705.8	-0.626803	0.0047221	0.0108924	BDD>sham	chr6	15964656	15996925	-	protein_coding	71.3545	0.221845	-2.8254
Gpr161	289180	1563245	ENSRNOG00000003073.7	-0.376155	0.00473104	0.0109118	BDD>sham	chr13	77578257	77623661	+	protein_coding	138.943	0.133162	-2.8248
Gfra4	66023	620503	ENSRNOG00000021241.7	-0.756216	0.00473332	0.0109159	BDD>sham	chr3	118254937	118262252	-	protein_coding	30.9152	0.267721	-2.82464
Endov	498029	1562414	ENSRNOG00000003699.7	-0.408185	0.00474363	0.0109386	BDD>sham	chr10	104760059	104777732	+	misc_RNA	90.5296	0.144544	-2.82395
Rccd1	308760	1309901	ENSRNOG00000042059.2	0.544414	0.00474767	0.0109467	BDD>sham	chr1	134271870	134281556	-	protein_coding	61.4512	0.192804	2.82367
Sytl2	361604	1307647	ENSRNOG00000030776.5	-0.531159	0.0047518	0.0109551	BDD>sham	chr1	144272870	144379310	+	protein_coding	455.575	0.188128	-2.82339
Rasgrf2	114513	69413	ENSRNOG00000056151.2	-0.411288	0.0047567	0.0109652	BDD>sham	chr2	23113613	23361537	-	protein_coding	290.129	0.145689	-2.82306
Pyroxd2	309381	1303232	ENSRNOG00000015807.5	0.591731	0.00476752	0.010989	BDD>sham	chr1	241523278	241549083	-	protein_coding	165.929	0.20966	2.82234
Kcnq2	170848	621504	ENSRNOG00000011624.8	-2.21717	0.00477867	0.0110135	BDD>sham	chr3	168194776	168253831	-	protein_coding	5.42421	0.785788	-2.82159
Crip2	338401	1302959	ENSRNOG00000005041.6	-0.374636	0.00478299	0.0110211	BDD>sham	chr6	132221120	132226066	+	protein_coding	858.723	0.132788	-2.8213
LOC360479	360479	1359596		1.16746	0.0047825	0.0110211	BDD>sham	chr10	10600747	10614891	-	protein_coding	12.5226	0.413797	2.82133
Pnn	368070	1597086	ENSRNOG00000004061.6	-0.204197	0.00478777	0.011031	BDD>sham	chr6	76758138	76766451	+	protein_coding	607.507	0.0723851	-2.82098
Bcl2l12	361567	1307361	ENSRNOG00000020486.6	0.340867	0.00479154	0.0110373	BDD>sham	chr1	95472272	95480991	-	protein_coding	123.979	0.120844	2.82072
LOC103691784	103691784	9234849		-0.32329	0.00479153	0.0110373	BDD>sham	chr3	33333192	33534008	+	lncRNA	129.791	0.114612	-2.82072
Olr1307	315573	1333860	ENSRNOG00000063739.1	-3.04454	0.00480006	0.0110557	BDD>sham	chr8	39858458	39859393	-	protein_coding	3.53899	1.07957	-2.82015
Prmt8	688502	1587677	ENSRNOG00000053804.2	-2.94859	0.00480055	0.0110557	BDD>sham	chr4	160535813	160618193	-	protein_coding	2.24172	1.04556	-2.82012
Spart	295053	1305900	ENSRNOG00000014155.8	-0.191391	0.00481393	0.0110853	BDD>sham	chr2	139292630	139319248	+	protein_coding	1067.01	0.0678878	-2.81923
Ccdc136	362331	1564459	ENSRNOG00000007100.9	-0.406156	0.00481522	0.0110871	BDD>sham	chr4	57997825	58027598	+	protein_coding	576.874	0.144071	-2.81914
LOC103693090	103693090	9232718		1.35625	0.00482442	0.0111071	BDD>sham	chr14	76430486	76447245	+	lncRNA	22.1476	0.481191	2.81853
Zscan2	683603	1584548	ENSRNOG00000022164.6	-0.751764	0.00483156	0.0111224	BDD>sham	chr1	134833701	134848957	+	protein_coding	29.7894	0.266767	-2.81805
Psma4	29671	61846	ENSRNOG00000013493.7	0.296723	0.00483539	0.0111301	BDD>sham	chr8	55340431	55347893	+	protein_coding	2085.92	0.105303	2.8178
LOC120095182	120095182			0.620073	0.00484475	0.0111504	BDD>sham	chr10	83994446	83995315	-	lncRNA	72.1056	0.220104	2.81718
LOC679565	679565	1587118		-0.434404	0.00485663	0.0111766	BDD>sham	chr5	1449905	1452857	-	protein_coding	89.9126	0.154241	-2.81639
LOC102551907	102551907	7601035		-2.57537	0.00485896	0.0111808	BDD>sham	chr8	71274648	71325291	+	lncRNA	3.56911	0.914472	-2.81624
Prkacb	293508	1310574	ENSRNOG00000004978.7	0.149397	0.0048771	0.0112213	BDD>sham	chr2	235636878	235726928	-	protein_coding	2368.93	0.0530709	2.81504
LOC120100346	120100346		ENSRNOG00000054533.2	1.56107	0.00487785	0.0112218	BDD>sham	chr1	205782250	205782397	-	snoRNA	7.66767	0.554555	2.81499
Cgnl1	315795	1304623	ENSRNOG00000054080.2	-0.407881	0.00487996	0.0112255	BDD>sham	chr8	72273401	72424842	-	protein_coding	452.718	0.144903	-2.81485
Polr3e	361640	1308086	ENSRNOG00000016960.7	-0.288199	0.0048806	0.0112258	BDD>sham	chr1	175466091	175494679	+	protein_coding	515.407	0.102387	-2.81481
Mir181a2	100314292	2325335	ENSRNOG00000035630.2	-2.81994	0.0048819	0.0112276	BDD>sham	chr3	22615845	22615961	+	miRNA	1.96352	1.00185	-2.81472
Hook1	313370	1309987	ENSRNOG00000026226.5	0.327518	0.0048887	0.011242	BDD>sham	chr5	110824501	110887791	+	protein_coding	216.716	0.116377	2.81428
LOC103692231	103692231	9351185		1.75453	0.00489425	0.0112536	BDD>sham	chr4	162104622	162134485	+	lncRNA	9.79596	0.623518	2.81391
Ackr2	140473	620323	ENSRNOG00000019472.5	-0.676624	0.00489866	0.0112626	BDD>sham	chr8	121559563	121573633	+	protein_coding	154.183	0.240481	-2.81362
Gpr20	60667	620034	ENSRNOG00000007795.4	-0.869398	0.00489971	0.0112638	BDD>sham	chr7	105601761	105611959	-	protein_coding	18.5447	0.309003	-2.81355
LOC108350509	108350509	11491028		-2.49535	0.00490744	0.0112804	BDD>sham	chr3	146732293	146733569	-	lncRNA	3.72982	0.887062	-2.81305
Ubiad1	313706	1309588	ENSRNOG00000009575.6	-0.287044	0.00491221	0.0112901	BDD>sham	chr5	158856582	158880490	-	protein_coding	471.628	0.102052	-2.81274
Srsf2	494445	1359422	ENSRNOG00000000248.7	0.277432	0.00491345	0.0112918	BDD>sham	chr10	102052158	102055365	-	protein_coding	3414.18	0.098637	2.81265
Atp2b1	29598	621303	ENSRNOG00000004026.7	0.228859	0.0049176	0.0113001	BDD>sham	chr7	33735595	33845226	+	protein_coding	4412.88	0.0813756	2.81238
LOC290876	290876	1565445	ENSRNOG00000026740.6	1.48731	0.00493193	0.0113319	BDD>sham	chr16	75974501	75987629	+	protein_coding	9.60981	0.529018	2.81145
Tnip3	689756	1588732	ENSRNOG00000064111.1	2.83071	0.0049344	0.0113363	BDD>sham	chr4	94867258	94908780	+	protein_coding	3.04259	1.00691	2.81129
Mon1a	315999	1308823	ENSRNOG00000018502.8	-0.300276	0.00494441	0.0113581	BDD>sham	chr8	108574272	108593163	+	protein_coding	341.226	0.106836	-2.81063
Hcfc2	314704	1307385	ENSRNOG00000053510.2	-0.167264	0.00495157	0.0113734	BDD>sham	chr7	20983986	21019826	-	protein_coding	853.157	0.0595208	-2.81017
LOC120100098	120100098			-1.48162	0.00495501	0.0113801	BDD>sham	chr1	50285569	50361263	-	lncRNA	8.3493	0.527277	-2.80994
Bloc1s2	293938	1306551	ENSRNOG00000012684.8	0.399738	0.00496263	0.011396	BDD>sham	chr1	243024611	243031749	-	protein_coding	207.92	0.142283	2.80945
Jtb	29439	2942	ENSRNOG00000016379.8	-0.238873	0.00496298	0.011396	BDD>sham	chr2	175685392	175689609	+	protein_coding	1084.98	0.0850256	-2.80943
Cd27	500318	1560499	ENSRNOG00000027466.6	2.01649	0.00497423	0.0114206	BDD>sham	chr4	158030700	158035862	-	protein_coding	7.87491	0.717946	2.8087
LOC102554609	102554609	7731716		-2.64656	0.00497569	0.0114227	BDD>sham	chr15	21868028	21875582	-	lncRNA	2.54601	0.942304	-2.8086
LOC120102207	120102207			3.4785	0.0049919	0.0114587	BDD>sham	chr4	9466446	9476462	-	lncRNA	1.65415	1.23898	2.80756
LOC100362479	100362479	2318109	ENSRNOG00000067741.1	0.787539	0.00499289	0.0114598	BDD>sham	chr18	48271336	48272058	+	protein_coding	29.1555	0.280513	2.80749
Mta3	100362346	1306803	ENSRNOG00000004685.8	0.357116	0.00500328	0.0114824	BDD>sham	chr6	10867028	10987221	-	protein_coding	409.769	0.127231	2.80682
LOC102550985	102550985	7553300		1.50677	0.00500967	0.0114959	BDD>sham	chr1	173325465	173358499	+	lncRNA	7.65088	0.536904	2.80641
LOC120100704	120100704			0.467152	0.0050105	0.0114966	BDD>sham	chr2	43384222	43413501	-	lncRNA	364.774	0.166462	2.80636
Veph1	361954	1308217	ENSRNOG00000012427.7	-0.848268	0.00502376	0.0115258	BDD>sham	chr2	150291379	150537491	-	protein_coding	22.0945	0.302358	-2.80551
Ell2	309918	1309296	ENSRNOG00000027089.7	-0.417546	0.00502564	0.0115288	BDD>sham	chr2	5189375	5258781	+	protein_coding	356.189	0.148837	-2.80539
Tkfc	361730	1311026	ENSRNOG00000020704.6	-0.40618	0.00502613	0.0115288	BDD>sham	chr1	207238230	207253035	-	protein_coding	163.131	0.144787	-2.80535
Snx31	366915	1309483	ENSRNOG00000025501.6	0.436645	0.00502703	0.0115296	BDD>sham	chr7	67676514	67776925	-	protein_coding	357.864	0.15565	2.8053
Mical2	365352	1311773	ENSRNOG00000016244.7	0.684013	0.00502757	0.0115297	BDD>sham	chr1	166345853	166471715	+	protein_coding	4666.63	0.243832	2.80526
Ogdhl	290566	1310916	ENSRNOG00000019955.7	1.08441	0.0050282	0.0115299	BDD>sham	chr16	7578305	7604385	+	protein_coding	35.7848	0.386568	2.80522
Slc25a52	305365	1309563	ENSRNOG00000033251.5	-3.15929	0.00504091	0.0115578	BDD>sham	chr14	45396454	45398337	-	protein_coding	6.60525	1.12655	-2.80441
Adra2a	25083	2056	ENSRNOG00000047545.2	-0.711342	0.00504974	0.0115768	BDD>sham	chr1	253061480	253064280	+	protein_coding	60.1971	0.253703	-2.80384
LOC120096930	120096930			-1.44422	0.00505083	0.0115781	BDD>sham	chr15	16631027	16644852	+	lncRNA	7.30986	0.515098	-2.80377
Snhg4	100568448	5130376		-0.803642	0.00505228	0.0115802	BDD>sham	chr18	27158433	27158669	+	lncRNA	20.6465	0.286638	-2.80368
LOC120100852	120100852			-0.342631	0.00506025	0.011596	BDD>sham	chr2	164318156	164429036	-	protein_coding	476.819	0.12223	-2.80317
Msx1	81710	620929	ENSRNOG00000068566.1	-0.710418	0.00505973	0.011596	BDD>sham	chr14	72961170	72964970	+	protein_coding	53.3199	0.25343	-2.80321
Ddx19a	292022	1303136	ENSRNOG00000018033.8	-0.224834	0.00506614	0.0116083	BDD>sham	chr19	38942497	38962853	-	protein_coding	1013.01	0.0802176	-2.8028
Aldh1a3	266603	628662	ENSRNOG00000052070.2	-0.642759	0.00506931	0.0116143	BDD>sham	chr1	119982272	120017416	-	protein_coding	166.539	0.229344	-2.8026
Mettl8	502633	1561059	ENSRNOG00000009382.10	-0.439894	0.00507297	0.0116215	BDD>sham	chr3	55731453	55863652	-	protein_coding	186.959	0.156973	-2.80236
Fscn2	303741	1308941	ENSRNOG00000036700.3	-1.16678	0.00507728	0.0116301	BDD>sham	chr10	105634783	105641322	+	protein_coding	9.17754	0.416396	-2.80209
Mbp	24547	3054	ENSRNOG00000016516.9	-0.715411	0.00508988	0.0116565	BDD>sham	chr18	75855878	75966404	+	protein_coding	169.685	0.255386	-2.80129
Mesd	308796	1310344	ENSRNOG00000012366.7	0.255054	0.00508937	0.0116565	BDD>sham	chr1	137866707	137879999	+	protein_coding	699.046	0.0910477	2.80132
Phf13	313742	1308145	ENSRNOG00000009046.6	0.278672	0.00509405	0.0116649	BDD>sham	chr5	162494574	162501350	-	protein_coding	274.345	0.0994894	2.80103
Rida	65151	70940	ENSRNOG00000005437.7	-0.455615	0.00510776	0.011695	BDD>sham	chr7	65691429	65705257	-	protein_coding	81.0298	0.16271	-2.80016
Gpr31	292310	1305187		2.27407	0.00512644	0.0117366	BDD>sham	chr1	52926953	52927912	-	protein_coding	3.86659	0.812463	2.79898
Parp9	303905	1307534	ENSRNOG00000023463.6	0.600736	0.0051275	0.0117377	BDD>sham	chr11	64780977	64814995	-	protein_coding	590.705	0.214632	2.79891
Dazap2	300235	1307407	ENSRNOG00000004628.8	0.262016	0.00512876	0.0117394	BDD>sham	chr7	131714723	131720266	+	protein_coding	2482.07	0.0936162	2.79883
Fam76a	362618	1305162	ENSRNOG00000011254.8	-0.243415	0.00513107	0.0117422	BDD>sham	chr5	145107491	145135734	-	protein_coding	667.753	0.0869748	-2.79869
Vasn	679921	1598149	ENSRNOG00000004141.4	0.445454	0.00513106	0.0117422	BDD>sham	chr10	10917750	10928259	-	protein_coding	357.766	0.159165	2.79869
LOC102554989	102554989	7721817	ENSRNOG00000066706.1	-2.8429	0.00513292	0.0117452	BDD>sham	chr17	18245218	18247103	-	protein_coding	2.4952	1.01584	-2.79857
LOC120100685	120100685			-2.04131	0.00513355	0.0117454	BDD>sham	chr2	31109025	31110232	-	lncRNA	4.48617	0.729423	-2.79853
Kpna4	361959	1311483	ENSRNOG00000010768.7	-0.233219	0.00513604	0.0117499	BDD>sham	chr2	153319380	153381085	-	protein_coding	8424.39	0.083341	-2.79838
Btbd19	100361234	2320529	ENSRNOG00000042163.4	0.386052	0.00513761	0.0117522	BDD>sham	chr5	130596966	130605403	-	protein_coding	186.205	0.137961	2.79828
LOC102551724	102551724	7583405		1.39563	0.00514307	0.0117635	BDD>sham	chr18	6365261	6447354	+	lncRNA	23.13	0.498809	2.79793
Exosc10	313707	1593248	ENSRNOG00000010719.6	-0.201098	0.00515544	0.0117884	BDD>sham	chr5	158995318	159018946	+	protein_coding	903.046	0.0718937	-2.79716
Kdm3a	312440	708351	ENSRNOG00000007814.8	-0.226187	0.0051556	0.0117884	BDD>sham	chr4	103630907	103675073	-	protein_coding	1070.34	0.0808633	-2.79715
LOC120102331	120102331			-1.34774	0.00515497	0.0117884	BDD>sham	chr4	120353804	120366389	-	lncRNA	8.50509	0.48182	-2.79719
Abca4	310836	1309445	ENSRNOG00000012892.7	1.22289	0.00516443	0.0118074	BDD>sham	chr2	210164813	210302069	+	protein_coding	35.3365	0.437278	2.79659
Trmt10b	298081	1310735	ENSRNOG00000012454.7	0.353544	0.00516582	0.0118093	BDD>sham	chr5	59548845	59572529	+	protein_coding	104.156	0.126424	2.79651
RGD1566369	291353	1566369	ENSRNOG00000005017.7	1.76199	0.00517115	0.0118202	BDD>sham	chr17	83759360	83760027	-	protein_coding	5.92486	0.630142	2.79617
Impa1	83523	69254	ENSRNOG00000010482.5	0.231667	0.00517404	0.0118256	BDD>sham	chr2	91462781	91484057	+	protein_coding	709.695	0.0828567	2.79599
Sorcs3	294043	1310974	ENSRNOG00000028832.5	-2.01415	0.00517838	0.0118343	BDD>sham	chr1	247099178	247734027	+	protein_coding	5.13876	0.720441	-2.79572
Hspa1l	24963	1595925	ENSRNOG00000047966.3	-0.32545	0.00517997	0.0118367	BDD>sham	chr20	3848843	3855571	-	protein_coding	1202.72	0.116414	-2.79562
LOC102547703	102547703	7719070		0.58786	0.00519086	0.0118603	BDD>sham	chr6	49729403	49759830	-	lncRNA	83.2458	0.21033	2.79494
Mettl6	290564	1359565	ENSRNOG00000052391.2	0.344133	0.00519588	0.0118705	BDD>sham	chr16	6683820	6699013	-	protein_coding	305.013	0.123141	2.79463
Mir664-2	100314092	2325513	ENSRNOG00000046719.2	1.071	0.00519783	0.0118737	BDD>sham	chr13	96793099	96793157	+	miRNA	15.7576	0.383253	2.79451
Micu2	171433	619739	ENSRNOG00000011168.6	-0.206175	0.00520639	0.011892	BDD>sham	chr15	32064872	32146874	-	protein_coding	1496.78	0.0737926	-2.79398
LOC120100730	120100730			-0.804815	0.00521048	0.0119001	BDD>sham	chr2	54336833	54341457	+	lncRNA	25.9298	0.288079	-2.79372
RGD1307443	361244	1307443	ENSRNOG00000018141.7	1.96338	0.00523865	0.0119632	BDD>sham	chr17	40162512	40226666	-	protein_coding	8.40909	0.703222	2.79198
Zfp59	685610	1591403	ENSRNOG00000053366.2	0.921961	0.00524713	0.0119813	BDD>sham	chr1	83307916	83330139	-	protein_coding	20.5781	0.33028	2.79146
Sinhcaf	686611	1595037	ENSRNOG00000049943.3	0.522794	0.00524807	0.0119822	BDD>sham	chr4	181888301	181913294	-	protein_coding	121.439	0.187287	2.7914
En1	685360	1595088	ENSRNOG00000056580.2	-0.474793	0.00525155	0.0119889	BDD>sham	chr13	31750892	31756477	+	protein_coding	152.346	0.170104	-2.79118
Dnajc22	362998	1311098	ENSRNOG00000053498.2	0.528364	0.00525376	0.0119927	BDD>sham	chr7	130257504	130262880	+	protein_coding	78.6779	0.189307	2.79105
Cep152	311391	1305348	ENSRNOG00000065817.1	0.366116	0.00525741	0.0119997	BDD>sham	chr3	112803185	112878298	-	protein_coding	216.205	0.131185	2.79082
LOC500665	500665	1597025		1.09613	0.00526458	0.0120148	BDD>sham	chr6	88520278	88524964	-	transcribed_pseudogene	16.3289	0.392823	2.79038
LOC108351970	108351970	11517988		1.08466	0.00527944	0.0120475	BDD>sham	chr9	88748897	88759048	-	lncRNA	26.8545	0.38884	2.78947
Cnn1	65204	621883	ENSRNOG00000027736.7	-0.987988	0.005282	0.0120521	BDD>sham	chr8	20632434	20641097	+	protein_coding	71.8146	0.354205	-2.78931
LOC120095195	120095195			-0.822947	0.00528258	0.0120521	BDD>sham	chr10	92399335	92424424	-	lncRNA	743.08	0.29504	-2.78928
Rmdn3	311328	1308697	ENSRNOG00000011690.7	-0.258827	0.00528577	0.0120581	BDD>sham	chr3	106125961	106146568	-	protein_coding	444.9	0.0928002	-2.78908
Kif27	246209	621071	ENSRNOG00000019257.6	-1.37151	0.00530823	0.0121081	BDD>sham	chr17	6299544	6375106	+	protein_coding	7.31903	0.491984	-2.78771
Sbk1	113907	628713	ENSRNOG00000067387.1	-0.61932	0.00530932	0.0121093	BDD>sham	chr1	180807092	180851910	+	protein_coding	1957.18	0.222166	-2.78764
Wdr12	363237	735072	ENSRNOG00000017340.6	0.285676	0.00531391	0.0121185	BDD>sham	chr9	61475498	61502584	-	protein_coding	510.301	0.10249	2.78736
LOC120097858	120097858			-3.26269	0.00532481	0.0121421	BDD>sham	chr17	18465600	18481515	+	lncRNA	2.36165	1.17081	-2.7867
LOC120098807	120098807			-0.996923	0.00532556	0.0121425	BDD>sham	chr1	18245657	18317592	-	lncRNA	20.2888	0.357749	-2.78665
Rbm17	291295	1311208	ENSRNOG00000018767.7	0.259987	0.00532663	0.0121437	BDD>sham	chr17	66937140	66954034	+	protein_coding	681.479	0.0932995	2.78659
LOC102550048	102550048	7524038		-1.58372	0.00532846	0.012146	BDD>sham	chr10	16113764	16209712	-	lncRNA	5.72934	0.568361	-2.78648
LOC102555634	102555634	7752480		0.847427	0.00532878	0.012146	BDD>sham	chr10	42359645	42367390	+	protein_coding	104.616	0.304124	2.78646
Gon7	100233176	2302582	ENSRNOG00000046085.3	-0.39523	0.00533639	0.0121621	BDD>sham	chr6	121882565	121898452	-	protein_coding	115.783	0.141863	-2.78599
Lgr5	299802	1307733	ENSRNOG00000004221.6	-1.41754	0.00534621	0.0121832	BDD>sham	chr7	51087059	51221882	-	protein_coding	8.59468	0.50892	-2.7854
LOC120101643	120101643		ENSRNOG00000066870.1	1.04714	0.00535161	0.0121942	BDD>sham	chr3	109505640	109535183	+	protein_coding	25.5695	0.375982	2.78507
Negr1	59318	708416	ENSRNOG00000021410.6	-0.768467	0.00535297	0.0121961	BDD>sham	chr2	245624460	246359605	+	protein_coding	46.464	0.275932	-2.78499
Arl4d	303559	1306875	ENSRNOG00000020770.5	-0.770499	0.00535827	0.0122068	BDD>sham	chr10	86592054	86602843	+	protein_coding	65.7348	0.276693	-2.78467
Mreg	501162	1562333	ENSRNOG00000015774.6	0.435451	0.00536018	0.0122099	BDD>sham	chr9	73786727	73842081	-	protein_coding	1825.53	0.156381	2.78455
Gnpnat1	498486	1563144	ENSRNOG00000008641.7	-0.275203	0.00536455	0.0122186	BDD>sham	chr15	18596180	18608854	-	protein_coding	203.998	0.0988413	-2.78429
Ppp1r13b	314465	1304651	ENSRNOG00000012653.8	-0.277669	0.00538664	0.0122676	BDD>sham	chr6	130890679	130963845	-	protein_coding	857.668	0.0997749	-2.78295
Mroh2b	361902	1305413	ENSRNOG00000042327.4	-2.27525	0.00540293	0.0123034	BDD>sham	chr2	54003870	54063992	+	protein_coding	5.06839	0.817855	-2.78197
Ctns	287478	1308466	ENSRNOG00000028688.8	0.444161	0.00540771	0.012313	BDD>sham	chr10	57801551	57817213	-	protein_coding	162.208	0.159673	2.78169
Osbpl9	298369	1311508	ENSRNOG00000033593.6	0.326862	0.00543805	0.0123808	BDD>sham	chr5	123819106	123962213	-	protein_coding	2751.36	0.117582	2.77987
Stx16	362283	1309423	ENSRNOG00000005281.7	-0.186974	0.00544191	0.0123883	BDD>sham	chr3	162853764	162882489	+	protein_coding	698.862	0.0672655	-2.77964
Tmem26	309724	1309273	ENSRNOG00000027859.4	0.946048	0.00544287	0.0123892	BDD>sham	chr20	19820768	19872561	-	protein_coding	20.7367	0.340356	2.77958
Med14	317343	1560170	ENSRNOG00000003792.8	0.150486	0.00544995	0.012404	BDD>sham	chrX	10036749	10127910	+	protein_coding	1746.99	0.0541478	2.77916
LOC102549473	102549473	7514595		1.15932	0.00547287	0.0124549	BDD>sham	chr8	37229138	37233210	-	lncRNA	15.5852	0.417351	2.7778
Mcam	78967	620463	ENSRNOG00000007726.8	0.559609	0.00547851	0.0124664	BDD>sham	chr8	44479391	44487575	+	protein_coding	1593.54	0.201482	2.77746
Alpk2	498875	1564431	ENSRNOG00000017421.8	-0.51308	0.0054814	0.0124717	BDD>sham	chr18	58775603	58906150	-	protein_coding	3966.79	0.184741	-2.77729
Mapkapk5	498183	1564113	ENSRNOG00000001345.9	-0.246036	0.00548515	0.0124789	BDD>sham	chr12	34993520	35013059	+	protein_coding	1333	0.0885957	-2.77707
LOC102556374	102556374	7645046		-1.43158	0.00548721	0.0124823	BDD>sham	chr5	114332364	114334002	-	lncRNA	9.40548	0.515523	-2.77695
Clk2	365842	1359711	ENSRNOG00000020500.7	0.282808	0.00550966	0.0125293	BDD>sham	chr2	174570614	174582645	+	protein_coding	387.544	0.10189	2.77562
LOC120097943	120097943			-1.14516	0.00550877	0.0125293	BDD>sham	chr17	41773088	41774111	-	lncRNA	9.20369	0.412572	-2.77567
Mynn	361924	1307889	ENSRNOG00000027923.7	-0.230222	0.00550945	0.0125293	BDD>sham	chr2	112779654	112797188	-	protein_coding	501.053	0.082944	-2.77563
Olr63	365323	1332833	ENSRNOG00000018551.4	0.683558	0.00551019	0.0125293	BDD>sham	chr1	157142232	157151114	+	protein_coding	194.189	0.246275	2.77559
Zfat	362925	1310886	ENSRNOG00000025140.7	0.322207	0.00551258	0.0125334	BDD>sham	chr7	99886954	100054288	-	protein_coding	679.728	0.116092	2.77545
LOC102546539	102546539	7599070		2.10473	0.00551979	0.0125485	BDD>sham	chr15	49836254	49851944	-	lncRNA	4.23118	0.758454	2.77502
Nudcd1	362906	1310624	ENSRNOG00000024929.6	0.294417	0.0055222	0.0125502	BDD>sham	chr7	75550650	75595976	-	protein_coding	403.867	0.106101	2.77488
Scx	680712	1588254	ENSRNOG00000021812.5	0.744181	0.00552229	0.0125502	BDD>sham	chr7	108176608	108178626	+	protein_coding	1334.49	0.268185	2.77488
Slitrk3	310519	1310506	ENSRNOG00000009821.6	-3.9328	0.00552143	0.0125502	BDD>sham	chr2	157680067	157697404	-	protein_coding	3.07687	1.41726	-2.77493
LOC102549265	102549265	7635188		-1.10496	0.00553876	0.0125864	BDD>sham	chr3	116448610	116456120	+	lncRNA	10.705	0.398341	-2.77391
Stat5a	24918	3773	ENSRNOG00000019496.5	-0.428968	0.00553943	0.0125866	BDD>sham	chr10	85785537	85809869	+	protein_coding	518.959	0.154646	-2.77387
Tas2r137	500089	1560602	ENSRNOG00000030413.4	-0.521028	0.00554458	0.0125969	BDD>sham	chr4	69279276	69286935	+	protein_coding	49.5515	0.187855	-2.77356
Adam33	311425	1305278	ENSRNOG00000021242.9	-0.444906	0.00556328	0.0126381	BDD>sham	chr3	118262395	118283461	-	protein_coding	381.116	0.160473	-2.77247
Polr3b	362858	1565311	ENSRNOG00000007432.7	0.310165	0.00556666	0.0126445	BDD>sham	chr7	19039179	19142450	-	protein_coding	816.597	0.111881	2.77227
Cdc42bpg	293693	1307260	ENSRNOG00000027456.6	-0.285914	0.00557073	0.0126524	BDD>sham	chr1	203608339	203628502	+	protein_coding	206.409	0.103142	-2.77203
Gata3	85471	621250	ENSRNOG00000019336.6	-0.854197	0.00557993	0.0126719	BDD>sham	chr17	68643760	68666000	+	protein_coding	43.6943	0.308208	-2.7715
LOC120098953	120098953			-0.475156	0.00558584	0.012684	BDD>sham	chr20	30728615	30730202	+	lncRNA	147.529	0.171465	-2.77115
Peg12	308692	1307664	ENSRNOG00000024429.4	1.25109	0.00558769	0.0126869	BDD>sham	chr1	115962511	115965114	-	protein_coding	32.4357	0.451487	2.77104
LOC120102214	120102214			-1.00815	0.00559382	0.0126982	BDD>sham	chr4	14215395	14217004	+	protein_coding	18.3067	0.363862	-2.77069
Sit1	500449	1559919	ENSRNOG00000021546.6	1.46991	0.00559324	0.0126982	BDD>sham	chr5	57740212	57741838	-	protein_coding	7.24909	0.530517	2.77072
Scoc	364981	1311860	ENSRNOG00000003853.8	-0.204719	0.0056152	0.0127454	BDD>sham	chr19	24659651	24689236	+	protein_coding	729.781	0.0739208	-2.76944
Gin1	316687	1307449	ENSRNOG00000011962.9	-0.374576	0.00562055	0.0127562	BDD>sham	chr9	98293596	98315155	-	protein_coding	237.499	0.135268	-2.76913
Ppp1r10	65045	620079	ENSRNOG00000059268.3	0.226431	0.00562944	0.012775	BDD>sham	chr20	2822995	2838125	-	protein_coding	1654.45	0.0817847	2.76862
Aloxe3	287424	1306252	ENSRNOG00000007454.8	1.0449	0.00563624	0.0127891	BDD>sham	chr10	53830219	53854328	+	protein_coding	17.4162	0.377461	2.76823
Bcorl1	302810	1566108	ENSRNOG00000005076.8	-0.312168	0.00564222	0.0128005	BDD>sham	chrX	127516504	127584529	+	protein_coding	559.729	0.112782	-2.76788
LOC120101225	120101225		ENSRNOG00000052487.2	1.23788	0.00564244	0.0128005	BDD>sham	chr2	171527196	171527269	-	snoRNA	9.43523	0.447233	2.76787
Vps8	287990	1309443	ENSRNOG00000001764.9	0.215706	0.0056621	0.0128438	BDD>sham	chr11	79402236	79634234	-	protein_coding	859.812	0.0779641	2.76673
Kcnmb1	29747	2961	ENSRNOG00000005465.7	-0.447908	0.00567276	0.0128666	BDD>sham	chr10	18557510	18614824	+	protein_coding	114.774	0.161926	-2.76612
Hephl1	500946	1564835	ENSRNOG00000056092.2	3.44932	0.00567615	0.012873	BDD>sham	chr8	11896768	11965298	-	protein_coding	2.54161	1.24708	2.76593
Noc4l	360828	1310661	ENSRNOG00000037478.3	0.361358	0.00568445	0.0128891	BDD>sham	chr12	46016077	46020615	+	protein_coding	221.753	0.130669	2.76545
RGD1359290	360649	1359290	ENSRNOG00000027271.4	0.561659	0.00568398	0.0128891	BDD>sham	chr10	92365836	92389465	+	protein_coding	944.239	0.203097	2.76548
Mapk10	25272	3663	ENSRNOG00000002079.9	-1.19634	0.00570374	0.0129315	BDD>sham	chr14	6497662	6790109	+	protein_coding	15.2087	0.432776	-2.76434
Glb1l	301525	1309474	ENSRNOG00000019243.6	0.442811	0.00572634	0.0129814	BDD>sham	chr9	76693325	76705548	-	protein_coding	278.77	0.160262	2.76305
Lypla1	25514	3025	ENSRNOG00000008320.4	0.423153	0.00573115	0.0129909	BDD>sham	chr5	14679605	14708774	-	protein_coding	2792.77	0.153162	2.76278
Zfp707	315088	1311188	ENSRNOG00000057901.2	-0.472797	0.00573406	0.0129962	BDD>sham	chr7	107679597	107686556	+	protein_coding	49.712	0.171141	-2.76261
LOC120102680	120102680		ENSRNOG00000060861.2	3.44777	0.00574394	0.0130172	BDD>sham	chr4	67767305	67767435	+	snoRNA	1.41274	1.24826	2.76205
Tgds	306164	1306544	ENSRNOG00000009661.8	0.289521	0.00575401	0.0130387	BDD>sham	chr15	95174607	95195577	-	protein_coding	212.184	0.104843	2.76148
LOC120098927	120098927			1.18498	0.00576531	0.0130629	BDD>sham	chr20	30299249	30310387	+	protein_coding	13.0433	0.429211	2.76084
LOC102555913	102555913	7554908		-0.978623	0.0057688	0.0130694	BDD>sham	chr3	43098171	43101848	+	lncRNA	29.6196	0.354491	-2.76064
LOC690206	690206	1582902	ENSRNOG00000013566.4	3.75041	0.00577668	0.0130859	BDD>sham	chr5	149659136	149662944	+	protein_coding	2.38861	1.35875	2.7602
LOC102555707	102555707	7703231		-3.27422	0.00578249	0.0130964	BDD>sham	chr1	87792169	87800501	+	lncRNA	1.67341	1.18637	-2.75987
LOC103690558	103690558	9281499		2.14963	0.00578241	0.0130964	BDD>sham	chr9	75820056	75820840	-	lncRNA	4.68561	0.778889	2.75987
Ankrd63	691770	1595953	ENSRNOG00000062526.1	1.04282	0.00578401	0.0130984	BDD>sham	chr3	105675147	105680200	-	protein_coding	18.3397	0.377863	2.75978
Tm4sf4	116467	621784	ENSRNOG00000016437.5	-1.93974	0.00579644	0.0131252	BDD>sham	chr2	141570321	141621263	+	protein_coding	12.4049	0.703038	-2.75908
Olr1306	300607	1333668	ENSRNOG00000039236.2	-3.22192	0.00580636	0.0131463	BDD>sham	chr8	39827671	39839269	-	protein_coding	4.71553	1.16799	-2.75852
Drd1	24316	2518	ENSRNOG00000023688.4	2.02439	0.00582005	0.0131759	BDD>sham	chr17	10540440	10544971	+	protein_coding	4.4917	0.734074	2.75775
Gpr55	501177	1559828	ENSRNOG00000017521.4	2.25355	0.00582594	0.0131879	BDD>sham	chr9	86584906	86640601	-	protein_coding	4.25022	0.817268	2.75742
LOC680026	680026	1596861		0.409515	0.00583807	0.013214	BDD>sham	chr18	1664800	1668290	-	protein_coding	86.4687	0.14855	2.75674
Cep112	287776	1564168	ENSRNOG00000024557.7	0.509535	0.00584005	0.0132171	BDD>sham	chr10	93366059	93833133	+	protein_coding	106.249	0.18484	2.75663
Ecrg4	363225	1305645	ENSRNOG00000023576.7	-0.77004	0.00584642	0.0132301	BDD>sham	chr9	45992954	46012605	+	protein_coding	57.5345	0.279377	-2.75627
LOC102554317	102554317	7675061	ENSRNOG00000066588.1	1.45098	0.00585241	0.0132423	BDD>sham	chr11	30683631	30694959	+	lncRNA	9.76584	0.526492	2.75594
Vps25	681059	1584685	ENSRNOG00000020441.9	0.259456	0.00587799	0.0132988	BDD>sham	chr10	86196062	86201606	+	protein_coding	493.076	0.0941929	2.75451
S100a10	81778	628655	ENSRNOG00000023226.5	0.654098	0.00588205	0.0133066	BDD>sham	chr2	179221012	179229659	+	protein_coding	1077.23	0.237484	2.75429
LOC102555254	102555254	7664637		1.07304	0.00588586	0.0133138	BDD>sham	chr6	128546730	128737570	+	lncRNA	944.987	0.389618	2.75407
Stap1	305269	1311584	ENSRNOG00000002014.7	0.806141	0.00589371	0.0133302	BDD>sham	chr14	21950466	21981395	-	protein_coding	44.7499	0.292755	2.75364
Cngb1	83686	621809	ENSRNOG00000031773.6	-1.9724	0.00591292	0.0133722	BDD>sham	chr19	9726595	9791111	+	protein_coding	3.73864	0.716566	-2.75257
Chd7	312974	1311921	ENSRNOG00000006689.8	-0.349346	0.00592445	0.0133969	BDD>sham	chr5	21812007	21995358	+	protein_coding	1574.59	0.126946	-2.75193
Nudt17	502584	1565469	ENSRNOG00000037217.4	-2.16629	0.00592897	0.0134057	BDD>sham	chr2	184241468	184243960	-	protein_coding	3.75202	0.787261	-2.75168
Agbl2	366124	1306827	ENSRNOG00000008467.9	1.63772	0.00595257	0.0134577	BDD>sham	chr3	76764893	76800071	+	protein_coding	7.96305	0.595453	2.75038
LOC103694417	103694417	9440676		3.81168	0.00595617	0.0134645	BDD>sham	chr20	26685131	26687517	+	lncRNA	1.38721	1.38597	2.75018
LOC102548030	102548030	7564407		3.16949	0.00596307	0.0134786	BDD>sham	chr6	87940309	87945176	+	lncRNA	1.94347	1.15262	2.74981
Ntrk1	59109	620144	ENSRNOG00000013953.9	-1.41341	0.00596686	0.0134858	BDD>sham	chr2	173236961	173253806	-	protein_coding	5.56728	0.514044	-2.7496
Btbd11	314675	1308647	ENSRNOG00000005758.9	-0.581477	0.00596959	0.0134906	BDD>sham	chr7	18035151	18310718	-	protein_coding	73.627	0.211489	-2.74945
Rasip1	292912	1305291	ENSRNOG00000021004.7	0.340799	0.00597432	0.0134999	BDD>sham	chr1	96097078	96109564	+	protein_coding	728.296	0.123964	2.74919
LOC102547266	102547266	7743957		-3.27687	0.00597694	0.0135044	BDD>sham	chr2	227238591	227271656	-	lncRNA	1.46813	1.192	-2.74904
LOC103693799	103693799	9173656		-1.02649	0.00598814	0.0135283	BDD>sham	chr15	269430	301400	-	lncRNA	29.9369	0.373481	-2.74843
Lrrc42	298309	1308919	ENSRNOG00000009983.7	0.33291	0.00599117	0.0135337	BDD>sham	chr5	122014678	122035792	-	protein_coding	290.224	0.121135	2.74826
Phip	315843	1564964	ENSRNOG00000008652.7	0.222827	0.00599393	0.0135385	BDD>sham	chr8	83776802	83891192	-	protein_coding	3548.78	0.0810837	2.74811
LOC102552805	102552805	7595050		-0.585827	0.00599721	0.0135445	BDD>sham	chrX	13917137	13933202	+	protein_coding	46.4136	0.213188	-2.74793
Dyrk3	304775	1310924	ENSRNOG00000004870.6	1.57933	0.0060176	0.0135892	BDD>sham	chr13	42594120	42604898	-	protein_coding	5.78789	0.574965	2.74682
Zfp207	303763	1308121	ENSRNOG00000000236.8	0.188072	0.00603144	0.013619	BDD>sham	chr10	65385823	65397591	+	protein_coding	1312.81	0.0684878	2.74607
Trim30c	102554102	1566132	ENSRNOG00000031202.6	0.981979	0.00603672	0.0136295	BDD>sham	chr1	158766401	158787915	-	protein_coding	24.8637	0.357632	2.74578
Mpzl3	363054	1310980	ENSRNOG00000068913.1	-0.913636	0.00604436	0.0136454	BDD>sham	chr8	45360475	45380662	+	protein_coding	16.3102	0.332792	-2.74537
Pan2	408200	1303301	ENSRNOG00000032441.5	0.243075	0.00604734	0.0136507	BDD>sham	chr7	729146	747744	+	protein_coding	465.303	0.0885454	2.7452
Psmd9	161475	621110		0.294494	0.00607483	0.013711	BDD>sham	chr12	33337182	33357468	-	protein_coding	420.122	0.107334	2.74371
Ube2e1	100366017	2324438	ENSRNOG00000008794.7	-0.198334	0.00607533	0.013711	BDD>sham	chr15	7439502	7493410	+	protein_coding	920.806	0.0722874	-2.74369
Ccar1	361849	1560358	ENSRNOG00000000397.7	0.207601	0.00608276	0.0137263	BDD>sham	chr20	30685916	30728531	-	protein_coding	1118.49	0.075676	2.74329
LOC367515	367515	1359286	ENSRNOG00000046163.3	-2.36217	0.00608581	0.0137318	BDD>sham		26163	201125	-	protein_coding	4.91138	0.861124	-2.74312
LOC500354	500354	1563896	ENSRNOG00000027979.4	-1.66709	0.00608733	0.0137338	BDD>sham	chr4	169716821	169731532	+	protein_coding	3.77422	0.607753	-2.74304
Elp4	687694	1566052	ENSRNOG00000004787.8	-0.280729	0.00609094	0.0137405	BDD>sham	chr3	92162271	92385251	-	protein_coding	388.823	0.102349	-2.74285
Coa4	499214	1562228	ENSRNOG00000068342.1	-0.291335	0.00609506	0.0137484	BDD>sham	chr1	154882199	154885445	+	protein_coding	167.221	0.106225	-2.74262
LOC102556319	102556319	7631267		-2.04843	0.00611682	0.0137946	BDD>sham	chr15	51915979	51929359	+	lncRNA	5.44907	0.747207	-2.74145
Ralgps1	100361774	2319500	ENSRNOG00000016910.8	0.475116	0.0061165	0.0137946	BDD>sham	chr3	16433323	16670276	-	protein_coding	383.075	0.173307	2.74147
Hirip3	361650	1306463	ENSRNOG00000029061.4	-0.275154	0.00612432	0.0138086	BDD>sham	chr1	181472056	181475082	+	protein_coding	261.205	0.100383	-2.74105
LOC120095988	120095988			-2.54451	0.00612399	0.0138086	BDD>sham	chr12	37694347	37696249	+	lncRNA	2.48293	0.928291	-2.74107
Tmem160	292654	1564549	ENSRNOG00000015304.6	-0.430003	0.00613027	0.0138206	BDD>sham	chr1	77164448	77167156	+	protein_coding	141.855	0.156894	-2.74073
LOC120102087	120102087		ENSRNOG00000060842.2	1.08624	0.00613861	0.013838	BDD>sham	chr3	155793954	155794042	+	snoRNA	11.5033	0.396397	2.74028
Ptprr	94202	620780	ENSRNOG00000004483.8	-0.530194	0.00614932	0.0138607	BDD>sham	chr7	51662595	51929605	+	protein_coding	101.457	0.193522	-2.73971
Trnal-aag_16	120096173			-2.43495	0.00615478	0.0138716	BDD>sham	chr12	26458495	26458569	-	tRNA	3.92203	0.888856	-2.73942
Rasl11a	304268	1303231	ENSRNOG00000000956.6	-0.60769	0.00615898	0.0138796	BDD>sham	chr12	8258148	8262576	-	protein_coding	35.4197	0.22185	-2.7392
Actr8	361107	1311878	ENSRNOG00000015280.8	-0.200764	0.00616946	0.0139018	BDD>sham	chr16	5164131	5186353	+	protein_coding	669.623	0.0733081	-2.73864
Aldh1l1	64392	621294	ENSRNOG00000047023.3	-0.761129	0.00617198	0.0139046	BDD>sham	chr4	123059989	123106471	+	protein_coding	2085.28	0.277936	-2.7385
LOC103693415	103693415	9277135		-1.21242	0.00617194	0.0139046	BDD>sham	chr10	74867605	74896150	+	lncRNA	37.6479	0.442729	-2.7385
Srpra	315548	1311504	ENSRNOG00000010543.7	0.150424	0.00617286	0.0139051	BDD>sham	chr8	33560365	33566458	+	protein_coding	3471.14	0.0549304	2.73845
Id4	291023	631428	ENSRNOG00000016099.3	-0.702459	0.00618351	0.0139262	BDD>sham	chr17	16389387	16391956	-	protein_coding	158.627	0.25657	-2.73789
Zdhhc4	304291	1308389	ENSRNOG00000051699.2	-0.724643	0.00618344	0.0139262	BDD>sham	chr12	11230864	11244898	+	protein_coding	503.36	0.264672	-2.73789
LOC120100692	120100692			-2.40532	0.00618553	0.0139293	BDD>sham	chr2	33438191	33470167	+	lncRNA	3.07928	0.878564	-2.73778
Slc9a4	24785	3721	ENSRNOG00000015306.5	-3.27287	0.00619045	0.0139389	BDD>sham	chr9	42824468	42879767	+	protein_coding	2.03868	1.19556	-2.73752
Ppp1r12c	499076	1584883	ENSRNOG00000053828.2	0.310846	0.00619707	0.0139524	BDD>sham	chr1	69320240	69343200	+	protein_coding	1184.96	0.113565	2.73717
Ankib1	368062	1597088	ENSRNOG00000005502.9	0.211717	0.00620412	0.0139657	BDD>sham	chr4	30333678	30457781	+	protein_coding	1043.8	0.0773594	2.73679
Rpl39	25347	3593	ENSRNOG00000050393.2	0.27628	0.00620444	0.0139657	BDD>sham	chrX	116327183	116330211	-	protein_coding	1432.31	0.100951	2.73678
Smtnl2	679629	1585960	ENSRNOG00000015157.7	-0.675773	0.00620492	0.0139657	BDD>sham	chr10	57008322	57029505	-	protein_coding	4047.8	0.246925	-2.73675
LOC120099934	120099934			2.41854	0.00620595	0.0139666	BDD>sham	chr1	181728557	181731580	-	lncRNA	3.7962	0.883745	2.7367
LOC102552770	102552770	7695129	ENSRNOG00000069818.1	1.33007	0.00620899	0.013972	BDD>sham	chr7	8327968	8331918	-	lncRNA	13.3795	0.486042	2.73654
Pik3ca	170911	620916	ENSRNOG00000056371.2	-0.214142	0.00624927	0.0140612	BDD>sham	chr2	115175275	115249034	+	protein_coding	3635.45	0.0783139	-2.73441
LOC120094722	120094722			-2.73938	0.00625001	0.0140614	BDD>sham	chr9	84043539	84047154	+	lncRNA	4.45068	1.00183	-2.73437
LOC102548369	102548369	7517571	ENSRNOG00000031960.5	1.69744	0.00625187	0.0140641	BDD>sham	chr15	92259763	92260218	-	protein_coding	4.60033	0.620802	2.73427
Megf8	114029	621190	ENSRNOG00000052687.2	-0.451881	0.00626255	0.0140867	BDD>sham	chr1	80902236	80951614	+	protein_coding	3574.39	0.1653	-2.73371
Nup155	117021	621199	ENSRNOG00000013411.7	0.275955	0.00627687	0.0141174	BDD>sham	chr2	57201310	57252918	+	protein_coding	845.382	0.100973	2.73296
Pabir2	501647	1560129		0.701781	0.00628847	0.0141417	BDD>sham	chrX	132989124	133015625	-	protein_coding	93.2894	0.256842	2.73235
Sox7	290317	1310038	ENSRNOG00000012049.5	-0.433509	0.00628895	0.0141417	BDD>sham	chr15	38180503	38187264	+	protein_coding	273.179	0.158659	-2.73232
Ccny	361261	1565969	ENSRNOG00000018123.6	-0.174086	0.00629121	0.0141453	BDD>sham	chr17	57385002	57512860	-	protein_coding	1249.91	0.0637163	-2.7322
Rab1a	81754	619736	ENSRNOG00000004992.8	0.184853	0.00629724	0.0141574	BDD>sham	chr14	94422219	94448799	+	protein_coding	2956.06	0.0676649	2.73189
Klc2	309159	1307377	ENSRNOG00000020299.7	-0.234374	0.00630706	0.0141765	BDD>sham	chr1	202414555	202424787	-	protein_coding	1653.82	0.0858081	-2.73138
Macrod2	685695	1591318	ENSRNOG00000050784.3	-0.842499	0.00630645	0.0141765	BDD>sham	chr3	127720066	129737511	+	protein_coding	16.21	0.308449	-2.73141
Rhbdf1	303008	1305075	ENSRNOG00000020594.6	0.385672	0.00631793	0.0141995	BDD>sham	chr10	15406832	15419765	+	protein_coding	752.599	0.14123	2.73081
LOC120101985	120101985		ENSRNOG00000058944.2	1.43636	0.00632469	0.0142132	BDD>sham	chr3	147017736	147017867	-	snoRNA	9.98189	0.526053	2.73046
Tspan9	312728	1304740	ENSRNOG00000051620.2	0.720075	0.00632947	0.014221	BDD>sham	chr4	160813879	160995574	-	protein_coding	3268.83	0.263744	2.73021
Zbed5	288622	1559988	ENSRNOG00000000918.8	1.09268	0.00632919	0.014221	BDD>sham	chr12	26807652	26813706	-	protein_coding	24.7223	0.400218	2.73022
Phykpl	100169747	2293818	ENSRNOG00000047933.3	0.348811	0.00633724	0.014237	BDD>sham	chr10	35839965	35863631	+	protein_coding	439.202	0.127779	2.7298
Efl1	308789	1306521	ENSRNOG00000032723.6	0.288979	0.00634236	0.014247	BDD>sham	chr1	136638527	136763518	+	protein_coding	466.499	0.105871	2.72954
Rims2	116839	620001	ENSRNOG00000004201.8	0.769847	0.00635426	0.0142723	BDD>sham	chr7	70248104	70759134	+	protein_coding	35.5209	0.282107	2.72892
LOC120100733	120100733			3.36854	0.00636977	0.0143056	BDD>sham	chr2	55628901	55632966	-	lncRNA	1.97923	1.23475	2.72811
LOC120099257	120099257			2.70566	0.00637057	0.0143059	BDD>sham	chrX	30637326	30651476	+	lncRNA	4.28081	0.991784	2.72807
Adamts13	102554393	1311594	ENSRNOG00000005780.9	2.94859	0.00637132	0.0143062	BDD>sham	chr3	10299264	10338464	+	protein_coding	102.788	1.08085	2.72803
Mdn1	362498	1306394	ENSRNOG00000047513.4	0.294329	0.00637318	0.0143074	BDD>sham	chr5	47055435	47190426	+	protein_coding	2002.56	0.107894	2.72794
Spata2	114210	620754	ENSRNOG00000009207.6	0.341151	0.00637306	0.0143074	BDD>sham	chr3	156202962	156213283	-	protein_coding	774.969	0.125058	2.72794
LOC301115	301115	1588584		0.64174	0.00639071	0.0143453	BDD>sham	chr9	1853464	1863900	+	protein_coding	26.5365	0.235326	2.72703
Nkd1	364952	1308491	ENSRNOG00000014293.8	0.482555	0.00639585	0.0143553	BDD>sham	chr19	18476344	18549380	-	protein_coding	88.7448	0.17697	2.72677
Oosp1	690893	1590944	ENSRNOG00000020998.7	-2.65943	0.0064089	0.0143831	BDD>sham	chr1	208515497	208547077	-	transcribed_pseudogene	4.86524	0.975547	-2.72609
Gli2	304729	1309270	ENSRNOG00000007261.7	-0.435679	0.00640974	0.0143835	BDD>sham	chr13	29946809	30163901	-	protein_coding	131.546	0.159821	-2.72605
Setd5	297514	1310433	ENSRNOG00000007472.7	0.130878	0.00641817	0.0144009	BDD>sham	chr4	146217172	146294896	+	protein_coding	2575.68	0.0480178	2.72562
LOC120093056	120093056		ENSRNOG00000064545.1	0.179332	0.0064316	0.0144284	BDD>sham	chr2	54215352	54217429	+	protein_coding	2890.25	0.0658118	2.72493
LOC120094171	120094171			-1.00279	0.00643175	0.0144284	BDD>sham	chr8	57483874	57486288	-	lncRNA	13.4337	0.368008	-2.72492
Ccr4	171054	620594	ENSRNOG00000010315.4	2.37	0.00643911	0.0144434	BDD>sham	chr8	114176256	114182155	-	protein_coding	3.38342	0.869872	2.72454
Nipbl	294787	1306393	ENSRNOG00000056907.2	-0.168347	0.006441	0.0144462	BDD>sham	chr2	57399443	57586770	-	protein_coding	3192.01	0.0617914	-2.72444
Akr1b7	116463	620257	ENSRNOG00000009875.3	-2.82167	0.00644403	0.0144508	BDD>sham	chr4	63053560	63100934	+	protein_coding	8.01332	1.03575	-2.72429
Tmcc1	312654	1311909	ENSRNOG00000011614.9	-0.253184	0.00644437	0.0144508	BDD>sham	chr4	149069252	149239585	-	protein_coding	1438.96	0.0929364	-2.72427
LOC102553798	102553798	7709349		-1.56083	0.00644994	0.0144618	BDD>sham	chr6	90005037	90063921	+	lncRNA	5.71194	0.572993	-2.72399
Lad1	313325	1310652	ENSRNOG00000009144.6	-1.66231	0.00645308	0.0144673	BDD>sham	chr13	47249605	47263967	+	protein_coding	5.16338	0.610286	-2.72382
Swsap1	363029	1308026	ENSRNOG00000012604.6	-0.45142	0.00646996	0.0145037	BDD>sham	chr8	20486680	20489213	+	protein_coding	165.076	0.165783	-2.72296
Pim3	64534	620462	ENSRNOG00000029698.6	-0.440059	0.00647412	0.0145115	BDD>sham	chr7	119953377	119956587	+	protein_coding	541.747	0.161623	-2.72275
LOC102553699	102553699	7699920		-1.17577	0.00647621	0.0145147	BDD>sham	chr7	109460562	109471593	-	lncRNA	13.6586	0.431849	-2.72264
Bcl7c	293514	1308439	ENSRNOG00000018916.6	0.226282	0.00647942	0.0145204	BDD>sham	chr1	182277163	182324274	-	protein_coding	490.382	0.0831162	2.72248
Rtl6	300114	1306472	ENSRNOG00000064516.1	-0.434202	0.00648507	0.0145315	BDD>sham	chr7	115684810	115689897	-	protein_coding	429.421	0.159505	-2.72219
Atl1	362750	1359232	ENSRNOG00000005063.8	-0.64026	0.00649659	0.0145559	BDD>sham	chr6	88377168	88475242	+	protein_coding	37.0884	0.235251	-2.7216
Nrp1	246331	621588	ENSRNOG00000010744.6	-0.245329	0.00651867	0.0146038	BDD>sham	chr19	56359455	56514628	+	protein_coding	3188.8	0.0901785	-2.72048
Kifc2	300053	735021	ENSRNOG00000060123.3	-0.789909	0.0065196	0.0146044	BDD>sham	chr7	108380634	108388364	+	protein_coding	33.6673	0.290361	-2.72044
Map2k1	170851	70495	ENSRNOG00000010176.7	0.256925	0.00654141	0.0146517	BDD>sham	chr8	64683449	64754900	-	protein_coding	1544.96	0.094481	2.71933
Pde6a	307401	1306835	ENSRNOG00000017816.6	2.26614	0.0065497	0.0146688	BDD>sham	chr18	54676863	54749644	+	protein_coding	10.0515	0.833473	2.71891
Dbr1	681234	1598038	ENSRNOG00000014588.7	-0.307227	0.00655205	0.0146725	BDD>sham	chr8	100139039	100150768	+	protein_coding	223.688	0.113001	-2.71879
LOC108349214	108349214	11381977		1.58217	0.00655995	0.0146887	BDD>sham	chrX	30692389	30720832	+	lncRNA	6.72052	0.582025	2.71839
Actr1a	294010	1307025	ENSRNOG00000019725.6	0.232533	0.00657929	0.014729	BDD>sham	chr1	245237821	245256618	-	protein_coding	2829.67	0.0855713	2.71742
LOC120100038	120100038			0.408855	0.00657892	0.014729	BDD>sham	chr1	241318766	241337316	+	lncRNA	334.261	0.150456	2.71744
Tubb3	246118	628595	ENSRNOG00000017209.7	1.55016	0.00658702	0.0147448	BDD>sham	chr19	51457187	51466243	+	protein_coding	176.751	0.570533	2.71703
Lrrc28	361588	1307209	ENSRNOG00000023274.6	-0.322293	0.00658791	0.0147453	BDD>sham	chr1	121116833	121245805	-	protein_coding	311.78	0.118622	-2.71699
Ajap1	687031	1590138	ENSRNOG00000050137.2	-1.23109	0.00660065	0.0147722	BDD>sham	chr5	163907846	164021004	-	protein_coding	7.54311	0.453216	-2.71635
Pphln1	366975	1306207	ENSRNOG00000022778.7	0.263844	0.00660236	0.0147745	BDD>sham	chr7	124538594	124629985	+	protein_coding	975.955	0.0971351	2.71626
Abra	286965	708493	ENSRNOG00000007999.4	0.633574	0.00660402	0.0147767	BDD>sham	chr7	72970187	72974255	-	protein_coding	2562.5	0.233259	2.71618
Med28	305391	1305875	ENSRNOG00000003592.6	-0.251938	0.00663118	0.014836	BDD>sham	chr14	65594785	65603583	-	protein_coding	518.63	0.0928011	-2.71482
Piwil2	306011	1306964	ENSRNOG00000009871.5	-0.827844	0.00663978	0.0148537	BDD>sham	chr15	45431402	45498034	-	protein_coding	25.6734	0.304983	-2.71439
LOC120095304	120095304			-0.767942	0.00664927	0.0148734	BDD>sham	chr10	100641771	100646492	-	lncRNA	24.7634	0.282964	-2.71392
Gsdmc	299908	1308989	ENSRNOG00000054576.2	1.7669	0.00666165	0.0148995	BDD>sham	chr7	95594015	95606106	-	protein_coding	4.89553	0.651199	2.7133
Ctbs	81652	621338	ENSRNOG00000015573.6	0.405788	0.00666652	0.0149089	BDD>sham	chr2	235340520	235355091	+	protein_coding	315.671	0.149569	2.71306
Aoc2-ps1	353257	727941		-0.558172	0.00667909	0.0149355	BDD>sham	chr10	86267007	86268473	+	transcribed_pseudogene	75.5816	0.205783	-2.71244
Mlnr	252859	621262	ENSRNOG00000012789.5	-2.7419	0.00668298	0.0149426	BDD>sham	chr19	50413570	50422842	-	protein_coding	2.85036	1.01093	-2.71224
Usp7	360471	1306915	ENSRNOG00000025496.7	-0.172234	0.00668844	0.0149533	BDD>sham	chr10	6880684	6925033	+	protein_coding	3340.31	0.0635088	-2.71197
Slc30a6	298786	1309250	ENSRNOG00000005856.9	0.327293	0.00669271	0.0149613	BDD>sham	chr6	21020931	21050785	-	protein_coding	194.815	0.120694	2.71176
LOC120095139	120095139			0.401736	0.00669651	0.0149683	BDD>sham	chr10	60304838	60309723	+	lncRNA	637.661	0.148156	2.71157
Dxo	361799	1303267	ENSRNOG00000000422.5	0.436921	0.00669835	0.0149708	BDD>sham	chr20	3993322	3995484	-	protein_coding	108.065	0.161137	2.71148
Crp	25419	2411		-1.20641	0.00670231	0.0149782	BDD>sham	chr13	85131635	85175179	+	protein_coding	17.9648	0.444959	-2.71128
Spink2	408234	1302956	ENSRNOG00000066503.1	3.5683	0.00670898	0.0149915	BDD>sham	chr14	30967682	30974326	+	protein_coding	1.56279	1.31625	2.71095
LOC103692605	103692605	9103871		1.77908	0.00671997	0.0150145	BDD>sham	chr6	41905663	41914487	+	lncRNA	4.97919	0.656387	2.71041
LOC100359583	100359583	2323611	ENSRNOG00000025731.7	0.696495	0.00672551	0.0150254	BDD>sham	chr13	83921073	83922040	-	protein_coding	49.6537	0.256996	2.71014
LOC120096864	120096864		ENSRNOG00000057388.2	1.01369	0.00672885	0.0150297	BDD>sham	chr14	12553842	12553982	-	snRNA	13.9893	0.37406	2.70997
Slfn1	688900	1583007	ENSRNOG00000048053.3	0.95074	0.00672848	0.0150297	BDD>sham	chr10	67953430	67983287	+	protein_coding	25.738	0.350827	2.70999
LOC103693769	103693769	9097301		1.62616	0.00673515	0.0150423	BDD>sham	chr14	74049773	74055535	+	lncRNA	5.87216	0.600135	2.70966
Mnat1	266713	628874	ENSRNOG00000007267.6	-0.287912	0.00673957	0.0150506	BDD>sham	chr6	91814703	91971945	+	protein_coding	547.377	0.106262	-2.70945
LOC100909964	100909964	6500592	ENSRNOG00000043478.4	2.14013	0.00675326	0.0150796	BDD>sham	chr2	85011102	85049473	+	protein_coding	6.29124	0.790073	2.70877
Adck2	312258	1311058	ENSRNOG00000010005.8	-0.236635	0.00675567	0.0150819	BDD>sham	chr4	68348853	68362725	+	protein_coding	459.52	0.0873626	-2.70865
Stoml2	298203	1308285	ENSRNOG00000009535.7	-0.225255	0.00675499	0.0150819	BDD>sham	chr5	57256227	57259824	-	protein_coding	958.113	0.0831602	-2.70869
Srd5a1	24950	3757	ENSRNOG00000017601.8	0.649971	0.0067601	0.0150902	BDD>sham	chr1	33686069	33720468	+	protein_coding	36.9967	0.23998	2.70844
Cdh11	84407	619742	ENSRNOG00000013481.6	0.706081	0.00676599	0.0151018	BDD>sham	chr19	2148447	2305754	+	protein_coding	481.832	0.260725	2.70815
Myo15a	501699	1561873	ENSRNOG00000059219.2	1.10567	0.00677041	0.0151101	BDD>sham	chr10	45277619	45335953	+	protein_coding	26.4776	0.408309	2.70793
Vill	301057	1304843	ENSRNOG00000011446.8	-1.67244	0.00677235	0.0151129	BDD>sham	chr8	118776718	118794983	+	protein_coding	6.75799	0.617628	-2.70784
LOC103692951	103692951	9315147		1.38908	0.00677505	0.0151174	BDD>sham	chr7	113891637	113897875	+	lncRNA	6.68451	0.513011	2.7077
Egflam	365691	1306592	ENSRNOG00000012058.8	-0.405927	0.00679948	0.0151703	BDD>sham	chr2	56301945	56476665	-	protein_coding	369.32	0.149982	-2.70651
Anpep	81641	2991	ENSRNOG00000014610.6	0.450412	0.00680341	0.0151775	BDD>sham	chr1	133767332	133810137	-	protein_coding	731.904	0.16643	2.70632
Mcm3ap	294339	1306834	ENSRNOG00000001272.8	-0.19802	0.00681893	0.0152106	BDD>sham	chr20	12127570	12165165	-	protein_coding	1547.8	0.0731899	-2.70556
Ano4	299714	1310252	ENSRNOG00000006841.8	-1.17295	0.00682731	0.0152277	BDD>sham	chr7	23329015	23738423	-	protein_coding	34.7689	0.4336	-2.70515
Sort1	83576	619999	ENSRNOG00000031814.6	-0.323784	0.00683508	0.0152435	BDD>sham	chr2	195924033	196002354	+	protein_coding	3730.76	0.119708	-2.70477
Mroh5	500889	1559695	ENSRNOG00000032827.7	-1.10991	0.0068445	0.0152615	BDD>sham	chr7	105662737	105737820	-	protein_coding	8.89668	0.410423	-2.70432
RGD621098	207123	621098	ENSRNOG00000014668.4	-0.420574	0.00684456	0.0152615	BDD>sham	chr19	33101453	33138920	+	protein_coding	550.298	0.15552	-2.70431
LOC102548601	102548601	7625624		3.71496	0.00685723	0.0152882	BDD>sham	chr1	117601030	117605930	-	lncRNA	1.20144	1.37403	2.7037
Hs1bp3	313950	1311331	ENSRNOG00000006062.8	0.381926	0.00686306	0.0152996	BDD>sham	chr6	31192519	31222835	+	protein_coding	290.908	0.141275	2.70342
Raet1e	292450	1311118		2.51881	0.00686956	0.0153125	BDD>sham	chr1	1662665	1664609	-	protein_coding	4.95322	0.931821	2.7031
LOC120098637	120098637			-0.883583	0.00687527	0.0153237	BDD>sham	chr19	48373943	48380732	+	lncRNA	44.2453	0.326911	-2.70283
Ephx4	289440	1308891	ENSRNOG00000023389.7	-4.16008	0.00688076	0.0153328	BDD>sham	chr14	2343376	2372680	-	protein_coding	1.90522	1.53931	-2.70256
Ntaq1	362914	1311362	ENSRNOG00000006700.8	-0.321933	0.00688033	0.0153328	BDD>sham	chr7	89684318	89704484	+	protein_coding	250.395	0.119121	-2.70258
Rc3h1	680586	1563512	ENSRNOG00000002750.9	-0.278446	0.00688603	0.0153429	BDD>sham	chr13	73174075	73245762	+	protein_coding	3547.46	0.10304	-2.70231
Syf2	170933	621592	ENSRNOG00000060597.2	-0.272646	0.00688834	0.0153465	BDD>sham	chr5	147156492	147164416	+	protein_coding	695.737	0.100898	-2.70219
Xirp1	100910104	1304776	ENSRNOG00000037085.5	1.24277	0.00689422	0.015358	BDD>sham	chr8	119744778	119757547	-	protein_coding	60060.2	0.45996	2.70191
Ssbp1	54304	3760	ENSRNOG00000012100.7	-0.303818	0.00691643	0.0154059	BDD>sham	chr4	69266024	69276135	+	protein_coding	208.209	0.11249	-2.70084
Cfap44	363782	1559942	ENSRNOG00000028077.7	0.911025	0.00693329	0.0154419	BDD>sham	chr11	56199050	56284053	-	protein_coding	36.1384	0.337413	2.70003
LOC102551048	102551048	7663416		-1.30757	0.00694788	0.0154728	BDD>sham	chr17	2127376	2136652	+	lncRNA	5.9348	0.484406	-2.69933
LOC108351370	108351370	11425096		1.15654	0.00696974	0.0155199	BDD>sham	chr6	106468037	106470741	+	lncRNA	39.0287	0.428619	2.69829
Lratd2	120093666		ENSRNOG00000004744.6	0.378897	0.00697152	0.0155223	BDD>sham	chr7	92376713	92387045	-	protein_coding	175.685	0.140426	2.6982
LOC120095464	120095464		ENSRNOG00000057490.2	0.573636	0.00697582	0.0155303	BDD>sham	chr10	54070959	54071098	-	guide_RNA	84.5936	0.212616	2.698
LOC108350175	108350175	11447466	ENSRNOG00000068153.1	-0.351882	0.00698876	0.0155575	BDD>sham	chr2	84431070	84479170	-	protein_coding	97.1046	0.130453	-2.69738
LOC102553001	102553001	7701944		0.750352	0.006992	0.0155631	BDD>sham	chr1	61632218	61637216	+	lncRNA	24.2877	0.278194	2.69723
Enpp5	316249	1359199	ENSRNOG00000010232.8	0.523896	0.0070023	0.0155844	BDD>sham	chr9	16910187	16917633	-	protein_coding	162.135	0.19427	2.69673
Trabd	300142	1310875	ENSRNOG00000029095.5	-0.239782	0.00701766	0.015617	BDD>sham	chr7	120155042	120166015	+	protein_coding	1208.55	0.0889396	-2.69601
Tollip	361677	1304676	ENSRNOG00000019861.7	0.339381	0.00702088	0.0156226	BDD>sham	chr1	196961585	196984252	-	protein_coding	1697.72	0.12589	2.69585
LOC108352082	108352082	11359066		0.678431	0.0070264	0.0156333	BDD>sham	chr10	34018954	34026932	+	protein_coding	25.0361	0.251682	2.69559
B4galnt2	688155	1592405	ENSRNOG00000067203.1	-1.14083	0.00702881	0.015637	BDD>sham	chr10	80801594	80828005	-	protein_coding	9.37832	0.423239	-2.69548
Mcrs1	300222	1311607	ENSRNOG00000054838.2	0.261693	0.00704814	0.0156784	BDD>sham	chr7	130383853	130392667	-	protein_coding	918.114	0.0971191	2.69456
Duoxa1	311374	1306601	ENSRNOG00000018005.6	0.934052	0.00705944	0.0157019	BDD>sham	chr3	109249815	109260511	-	protein_coding	31.717	0.346712	2.69403
Vgll4	297523	1311653	ENSRNOG00000007822.8	-0.239773	0.00706137	0.0157046	BDD>sham	chr4	147925630	148038514	-	protein_coding	787.334	0.0890048	-2.69394
Scnn1a	25122	3639	ENSRNOG00000019368.6	1.03036	0.00706378	0.0157084	BDD>sham	chr4	158122962	158146184	+	protein_coding	14.8021	0.382489	2.69382
RGD1561149	500552	1561149	ENSRNOG00000008113.8	0.456107	0.00706686	0.0157136	BDD>sham	chr5	141564399	141593157	-	protein_coding	512.023	0.169325	2.69368
Taf15	287571	1309595	ENSRNOG00000058393.2	0.283669	0.00707369	0.0157272	BDD>sham	chr10	68272900	68304951	+	protein_coding	671.793	0.105322	2.69335
RGD1560263	499670	1560263	ENSRNOG00000030494.4	1.97739	0.00707974	0.015739	BDD>sham	chr2	182253957	182256611	-	protein_coding	7.62364	0.734251	2.69307
Chchd2	316643	1309819	ENSRNOG00000051180.2	-0.912831	0.0070855	0.0157502	BDD>sham	chr9	94500439	94501110	-	protein_coding	19.5829	0.33899	-2.6928
Gjc3	288529	727930	ENSRNOG00000001329.5	-1.8946	0.00709923	0.0157791	BDD>sham	chr12	16899846	16912309	-	protein_coding	8.32597	0.70375	-2.69215
Bag1	297994	1305203	ENSRNOG00000008277.7	-0.232291	0.00710633	0.0157933	BDD>sham	chr5	56068494	56081075	-	protein_coding	1312.59	0.0862951	-2.69182
Tns1	301509	68427	ENSRNOG00000014182.7	-0.31989	0.00710708	0.0157933	BDD>sham	chr9	75491886	75702853	-	protein_coding	16393.7	0.11884	-2.69178
Hypk	311359	1311457	ENSRNOG00000065122.1	0.252768	0.00711061	0.0157996	BDD>sham	chr3	108434997	108436370	+	protein_coding	367.019	0.0939094	2.69162
Yod1	363982	1359726	ENSRNOG00000025704.3	-0.343415	0.00711764	0.0158136	BDD>sham	chr13	42175313	42177030	+	protein_coding	126.293	0.127602	-2.69129
Pcnt	309692	1595865	ENSRNOG00000001276.9	-0.632259	0.007133	0.0158461	BDD>sham	chr20	12190597	12278723	+	protein_coding	5677.84	0.234991	-2.69057
Kpna3	361055	1311339	ENSRNOG00000014945.6	-0.325551	0.00716114	0.015907	BDD>sham	chr15	35536310	35610066	-	protein_coding	7065.53	0.121056	-2.68926
LOC120096607	120096607			3.45404	0.00716914	0.0159231	BDD>sham	chr14	43859770	43878152	-	lncRNA	1.53751	1.28456	2.68888
Abca5	286970	628661	ENSRNOG00000004378.8	0.426726	0.00717787	0.0159409	BDD>sham	chr10	95240159	95309195	-	protein_coding	1089.69	0.158724	2.68848
Prkd3	313834	1310236	ENSRNOG00000005289.8	0.147527	0.00718452	0.015954	BDD>sham	chr6	16032507	16108444	+	protein_coding	1660.65	0.0548799	2.68817
LOC120101913	120101913		ENSRNOG00000063566.1	-1.1423	0.0071855	0.0159546	BDD>sham	chr3	99552341	99560547	+	lncRNA	10.3781	0.424943	-2.68812
Slc2a10	366251	1306552	ENSRNOG00000025384.7	0.695283	0.00719337	0.0159704	BDD>sham	chr3	154240395	154252690	+	protein_coding	69.767	0.258685	2.68776
Kif12	313254	1308487	ENSRNOG00000007080.7	1.90797	0.00720006	0.0159807	BDD>sham	chr5	76596204	76603261	-	protein_coding	5.55906	0.709955	2.68745
RGD1566085	361819	1566085	ENSRNOG00000068407.1	-0.396697	0.00720021	0.0159807	BDD>sham	chr20	10162934	10192610	-	protein_coding	249.618	0.147612	-2.68744
Tcp1	24818	3832	ENSRNOG00000014160.5	0.257663	0.00719976	0.0159807	BDD>sham	chr1	47829061	47836809	-	protein_coding	3017.11	0.095876	2.68746
LOC102548022	102548022	7658394		-2.58918	0.00720191	0.0159828	BDD>sham	chr10	99233313	99267271	+	lncRNA	3.33049	0.963467	-2.68736
Rnf135	303350	1305252	ENSRNOG00000004093.8	0.372191	0.00721769	0.0160162	BDD>sham	chr10	65170560	65189791	+	protein_coding	231.861	0.138535	2.68663
Pde7a	81744	68391	ENSRNOG00000013048.8	0.610345	0.00722177	0.0160236	BDD>sham	chr2	101714767	101806853	-	protein_coding	656.362	0.227195	2.68644
Klri1	503651	1359344	ENSRNOG00000052803.2	1.3632	0.00722438	0.0160278	BDD>sham	chr4	163183675	163218903	-	protein_coding	9.63342	0.507458	2.68632
Pik3c3	65052	620899	ENSRNOG00000017840.6	-0.254049	0.00722577	0.0160292	BDD>sham	chr18	21845282	21934387	+	protein_coding	717.433	0.0945738	-2.68626
Rnf170	364654	1590842	ENSRNOG00000069749.1	-0.457588	0.00723733	0.0160526	BDD>sham	chr16	65928886	65954092	-	protein_coding	925.666	0.170378	-2.68572
Sbk3	691408	1583965	ENSRNOG00000042927.3	0.87337	0.0072378	0.0160526	BDD>sham	chr1	68867847	68873249	+	protein_coding	383.003	0.325193	2.6857
LOC120098652	120098652			-0.695314	0.00723962	0.016055	BDD>sham	chr19	19107966	19110624	+	protein_coding	24.0127	0.258903	-2.68562
LOC120099057	120099057		ENSRNOG00000055027.2	1.58154	0.00724073	0.0160559	BDD>sham	chr20	3578766	3578840	-	snoRNA	5.47083	0.588904	2.68556
Spink8	301016	1307150	ENSRNOG00000037199.4	-1.43488	0.00724555	0.0160649	BDD>sham	chr8	109814062	109828994	+	protein_coding	17.1798	0.534339	-2.68534
Ammecr1l	307526	1307915	ENSRNOG00000016250.6	0.201902	0.00726148	0.0160986	BDD>sham	chr18	23386114	23411177	+	protein_coding	818.65	0.0752071	2.68461
LOC120095433	120095433		ENSRNOG00000060816.2	0.62244	0.00727203	0.0161203	BDD>sham	chr10	54387185	54387327	-	snoRNA	40.8056	0.231897	2.68412
Wdr5b	303907	1308567	ENSRNOG00000002253.4	0.54113	0.00727954	0.0161353	BDD>sham	chr11	64710945	64712804	-	protein_coding	73.6783	0.20163	2.68378
Unc5b	60630	621756	ENSRNOG00000000567.8	0.424248	0.00728284	0.016141	BDD>sham	chr20	28697726	28764474	-	protein_coding	677.561	0.158088	2.68363
Klhl3	498697	1565218	ENSRNOG00000019533.8	-0.460948	0.00729671	0.0161701	BDD>sham	chr17	6523089	6645971	+	protein_coding	125.037	0.171804	-2.68299
Selenok	290549	1303129	ENSRNOG00000014624.7	-0.292335	0.0073007	0.016176	BDD>sham	chr16	5152066	5160648	+	protein_coding	904.162	0.108966	-2.68281
Srsf9	288701	1309495	ENSRNOG00000001163.5	0.51193	0.00730088	0.016176	BDD>sham	chr12	41278225	41284502	-	protein_coding	163.202	0.190819	2.6828
LOC120093706	120093706			0.616154	0.00730177	0.0161763	BDD>sham	chr7	116778534	116781215	-	lncRNA	39.2557	0.229672	2.68276
Erbb2	24337	2561	ENSRNOG00000006450.8	0.603684	0.00730262	0.0161766	BDD>sham	chr10	83411197	83435078	+	protein_coding	290.091	0.225027	2.68272
Fcna	83517	621221	ENSRNOG00000017063.7	0.71682	0.00731121	0.016194	BDD>sham	chr3	8445904	8449128	-	protein_coding	247.964	0.267238	2.68233
Trne	170619			-0.688894	0.00731573	0.0162023	BDD>sham		14062	14130	-	tRNA	363.384	0.256847	-2.68212
Zcchc3	690005	1585203	ENSRNOG00000068900.1	-0.433579	0.00733595	0.0162454	BDD>sham	chr3	140872460	140875851	-	protein_coding	124.899	0.161711	-2.6812
LOC102556190	102556190	7628264		-1.05729	0.00734076	0.0162516	BDD>sham	chr1	96041074	96047337	-	lncRNA	9.81284	0.394368	-2.68098
Tmem222	313021	1304793	ENSRNOG00000008564.6	0.349999	0.00734099	0.0162516	BDD>sham	chr5	145465847	145477932	-	protein_coding	187.987	0.130549	2.68097
Ttll12	300105	1305319	ENSRNOG00000022623.5	0.267015	0.00734092	0.0162516	BDD>sham	chr7	114731890	114751237	-	protein_coding	385.704	0.0995965	2.68097
Trim17	64702	69290	ENSRNOG00000022983.6	-1.69347	0.00734269	0.0162537	BDD>sham	chr10	43743111	43750929	+	protein_coding	4.35179	0.631684	-2.68089
Marchf8	312656	1309339	ENSRNOG00000012297.5	0.157896	0.00735197	0.0162726	BDD>sham	chr4	149415642	149530771	+	protein_coding	1393.52	0.0589063	2.68047
Arfgap1	246310	708452	ENSRNOG00000043150.5	0.23075	0.00736661	0.0163034	BDD>sham	chr3	168084560	168099948	+	protein_coding	1618.38	0.0861072	2.6798
Tnks1bp1	295707	1312021	ENSRNOG00000009195.8	0.247432	0.0073742	0.0163185	BDD>sham	chr3	70135335	70160071	+	protein_coding	1422.33	0.0923443	2.67946
Rfx1	288906	1306574	ENSRNOG00000006049.6	0.244699	0.00737941	0.0163284	BDD>sham	chr19	24061336	24092044	-	protein_coding	364.155	0.0913323	2.67922
LOC120102497	120102497			-3.98948	0.00738337	0.0163355	BDD>sham	chr4	126723866	126732961	+	lncRNA	1.17587	1.48915	-2.67904
LOC120101662	120101662			1.22726	0.0073929	0.0163549	BDD>sham	chr3	118315987	118319330	+	lncRNA	7.56533	0.458171	2.67861
Dact3	499088	1563892	ENSRNOG00000052256.2	0.709883	0.00740542	0.0163792	BDD>sham	chr1	77546900	77558631	+	protein_coding	145.232	0.265075	2.67804
RGD1563294	500303	1563294		1.15211	0.00740506	0.0163792	BDD>sham	chr4	150927402	150929143	-	transcribed_pseudogene	8.72865	0.430202	2.67806
LOC120102229	120102229			1.70225	0.00740801	0.0163833	BDD>sham	chr4	30829507	30936497	+	lncRNA	5.38775	0.63566	2.67792
Ttf1	499766	1565673	ENSRNOG00000039777.5	0.226939	0.00740945	0.0163848	BDD>sham	chr3	12384626	12409257	+	protein_coding	343.632	0.0847465	2.67786
Fem1b	315745	1304569	ENSRNOG00000007077.7	-0.144558	0.00741039	0.0163852	BDD>sham	chr8	63265301	63278577	-	protein_coding	1203.75	0.0539834	-2.67782
LOC120094672	120094672			-0.945822	0.00741453	0.0163927	BDD>sham	chr9	41829062	41830546	+	transcribed_pseudogene	15.3726	0.353231	-2.67763
Adamts8	300475	1308511	ENSRNOG00000005574.8	-1.25854	0.0074184	0.0163979	BDD>sham	chr8	29349078	29368413	+	protein_coding	550.139	0.470049	-2.67745
Olr1591	405223	1332683	ENSRNOG00000032352.3	3.40913	0.00741794	0.0163979	BDD>sham	chr13	86136144	86137094	+	protein_coding	1.74206	1.27326	2.67748
Atp6ap1l	361875	1564936	ENSRNOG00000040201.4	0.443838	0.0074499	0.0164659	BDD>sham	chr2	22037542	22079376	-	protein_coding	108.406	0.165857	2.67603
LOC120099919	120099919			-2.53654	0.00745218	0.0164692	BDD>sham	chr1	174417870	174439858	+	lncRNA	2.44368	0.947908	-2.67593
LOC120102252	120102252			-1.51319	0.00745413	0.0164719	BDD>sham	chr4	59374593	59381533	+	lncRNA	4.69857	0.5655	-2.67584
Arpp21	363153	1593239	ENSRNOG00000008919.9	0.448201	0.00746777	0.0165003	BDD>sham	chr8	112034636	112199273	-	protein_coding	2163.95	0.167537	2.67523
LOC120095017	120095017			3.65078	0.00748744	0.0165421	BDD>sham	chr10	4625438	4644624	+	lncRNA	1.46346	1.36511	2.67435
Zcchc10	360524	1308149		-0.401078	0.00749132	0.016549	BDD>sham	chr10	37470628	37481027	+	protein_coding	89.6569	0.149982	-2.67418
Trappc10	309678	1311263	ENSRNOG00000023210.6	-0.174682	0.00749445	0.0165542	BDD>sham	chr20	10438737	10499074	+	protein_coding	1729.37	0.0653253	-2.67404
LOC100910809	100910809	6496793		-0.696274	0.00750463	0.0165751	BDD>sham	chr6	9771747	9789422	-	lncRNA	114.052	0.260428	-2.67358
LOC120095695	120095695			1.47957	0.00751991	0.0166054	BDD>sham	chr11	79678347	79683252	-	lncRNA	16.0995	0.553546	2.6729
Tdgf1	680246	1594185	ENSRNOG00000037171.5	-0.780683	0.00751977	0.0166054	BDD>sham	chr8	110924774	110938545	-	protein_coding	35.0525	0.292073	-2.6729
Alox5	25290	2096	ENSRNOG00000012972.6	0.506317	0.00753069	0.0166275	BDD>sham	chr4	149531329	149578696	-	protein_coding	284.256	0.18946	2.67242
Cyth3	116693	620399	ENSRNOG00000001065.8	-0.240719	0.007539	0.0166442	BDD>sham	chr12	10840137	10933792	-	protein_coding	990.003	0.0900879	-2.67205
Accs	311218	1309314	ENSRNOG00000009199.9	0.461266	0.00755625	0.0166806	BDD>sham	chr3	79805254	79820830	-	protein_coding	134.719	0.172676	2.67128
Krt19	360626	619936	ENSRNOG00000003899.8	-1.25083	0.00755889	0.0166847	BDD>sham	chr10	85075835	85080552	-	protein_coding	61.765	0.468272	-2.67116
Gmeb1	500558	1563208	ENSRNOG00000010910.7	0.266028	0.00757846	0.0167262	BDD>sham	chr5	144421151	144462448	-	protein_coding	392.259	0.099625	2.6703
Plekhn1	298694	1311019	ENSRNOG00000020295.6	-0.490848	0.00758276	0.0167326	BDD>sham	chr5	166805309	166813339	-	protein_coding	112.006	0.183831	-2.6701
Rabif	304807	1359331	ENSRNOG00000004424.7	0.387003	0.0075829	0.0167326	BDD>sham	chr13	45936371	45948929	+	protein_coding	209.784	0.14494	2.6701
Zbtb7a	117107	620946	ENSRNOG00000020161.6	-0.22077	0.0075869	0.0167397	BDD>sham	chr7	8561015	8578243	-	protein_coding	2134.02	0.082688	-2.66992
Wnt10b	315294	1304988	ENSRNOG00000061238.2	-2.75692	0.00760384	0.0167754	BDD>sham	chr7	129922088	129927892	-	protein_coding	2.41592	1.03287	-2.66917
Acp4	308569	1308270	ENSRNOG00000021659.6	1.68723	0.00760862	0.0167832	BDD>sham	chr1	94736376	94751871	-	protein_coding	9.91498	0.632168	2.66896
Gpatch8	685233	1596463	ENSRNOG00000021044.8	-0.27098	0.00760891	0.0167832	BDD>sham	chr10	87432020	87512595	-	protein_coding	1174.21	0.101531	-2.66895
LOC120093745	120093745			3.30769	0.00761168	0.0167876	BDD>sham	chr7	134164544	134168802	-	lncRNA	1.21336	1.23938	2.66883
Usp3	363084	1308852	ENSRNOG00000017714.8	0.168725	0.00763325	0.0168334	BDD>sham	chr8	67078249	67154109	-	protein_coding	509.435	0.0632433	2.66788
LOC103694394	103694394	9151994		-2.37838	0.00767585	0.0169257	BDD>sham	chr20	9584318	9587414	+	lncRNA	3.45979	0.892113	-2.66601
Ucn	29151	3929	ENSRNOG00000006090.3	0.916298	0.00768173	0.0169365	BDD>sham	chr6	25238120	25238950	+	protein_coding	20.6608	0.34373	2.66575
Wdr24	360497	1304803	ENSRNOG00000019713.6	-0.253874	0.00768231	0.0169365	BDD>sham	chr10	14844089	14848871	+	protein_coding	367.642	0.0952366	-2.66572
Maco1	313618	1561685	ENSRNOG00000056156.2	-0.214523	0.00768525	0.0169412	BDD>sham	chr5	147012416	147075265	-	protein_coding	916.127	0.0804783	-2.66559
Pdrg1	296278	1305096	ENSRNOG00000063293.1	0.487221	0.00768722	0.0169439	BDD>sham	chr3	141477561	141483730	-	protein_coding	766.146	0.182787	2.66551
F2rl2	29636	620871	ENSRNOG00000018054.3	0.931718	0.00771224	0.0169956	BDD>sham	chr2	26972054	26977098	+	protein_coding	22.6704	0.34969	2.66441
Snx13	362731	1309778	ENSRNOG00000004186.8	-0.221572	0.00771209	0.0169956	BDD>sham	chr6	51758258	51862260	+	protein_coding	3738.31	0.0831597	-2.66442
Mia3	683007	1591600	ENSRNOG00000059202.2	-0.182488	0.00771676	0.0170038	BDD>sham	chr13	94970421	95012071	-	protein_coding	3241.69	0.0684957	-2.66422
LOC120103148	120103148		ENSRNOG00000063477.1	2.06334	0.00773541	0.0170432	BDD>sham	chr5	59392295	59395154	-	lncRNA	7.94348	0.7747	2.66341
Bdkrb1	81509	620401	ENSRNOG00000004488.4	1.63185	0.00773946	0.0170504	BDD>sham	chr6	124510827	124514475	+	protein_coding	18.439	0.612732	2.66323
Csad	60356	621030	ENSRNOG00000011573.7	-0.664231	0.00774078	0.0170515	BDD>sham	chr7	133308571	133337914	-	protein_coding	245.065	0.249413	-2.66317
Ankrd28	306264	1559931	ENSRNOG00000019697.8	-0.331607	0.00775023	0.0170706	BDD>sham	chr16	6918487	7050244	-	protein_coding	2367.02	0.124535	-2.66276
Atic	81643	70879	ENSRNOG00000015511.5	0.195562	0.00775344	0.017076	BDD>sham	chr9	73164846	73184897	+	protein_coding	1663.95	0.0734473	2.66262
Eppk1	680860	1587023	ENSRNOG00000068431.1	-0.782009	0.00776611	0.0171021	BDD>sham	chr7	107816919	107842946	-	protein_coding	62.734	0.293759	-2.66207
Il36b	362076	1307847		1.79273	0.00777913	0.0171291	BDD>sham	chr3	7024862	7122489	-	protein_coding	5.70464	0.673578	2.66151
LOC100911664	100911664	6491729	ENSRNOG00000018456.8	0.162255	0.00778625	0.0171413	BDD>sham	chr17	40256211	40267851	-	protein_coding	4165.14	0.0609705	2.6612
Slc8a2	140447	620194	ENSRNOG00000001492.8	-0.627396	0.00778608	0.0171413	BDD>sham	chr1	76816583	76852928	+	protein_coding	48.9084	0.235756	-2.66121
LOC102550363	102550363	7671069		-3.39999	0.00779931	0.0171683	BDD>sham	chr9	15239351	15259876	-	lncRNA	1.1854	1.27789	-2.66064
Wdr44	246152	727965	ENSRNOG00000029068.5	-0.2927	0.0078024	0.0171733	BDD>sham	chrX	114481890	114587307	+	protein_coding	690.858	0.110017	-2.6605
Cited2	114490	620112	ENSRNOG00000056940.2	0.482834	0.00782531	0.017222	BDD>sham	chr1	12312426	12314869	+	protein_coding	1280.76	0.18155	2.65952
Kdm3b	682469	1583423	ENSRNOG00000050200.4	-0.154951	0.00782853	0.0172274	BDD>sham	chr18	26380859	26436701	+	protein_coding	1534.49	0.0582657	-2.65938
Bcas1	246755	628644	ENSRNOG00000012906.7	-1.77075	0.00783066	0.0172303	BDD>sham	chr3	159136233	159211925	-	protein_coding	4.0811	0.665873	-2.65929
LOC120094783	120094783			0.553081	0.007846	0.0172623	BDD>sham	chr9	3697351	3706053	-	lncRNA	116.671	0.208033	2.65863
Mblac2	365627	1306703	ENSRNOG00000016252.7	-0.465544	0.00785564	0.0172818	BDD>sham	chr2	11986075	12028882	+	protein_coding	75.1581	0.175134	-2.65821
LOC120094204	120094204			-1.6503	0.00786211	0.0172942	BDD>sham	chr8	72463749	72471292	-	lncRNA	7.34602	0.620897	-2.65794
Ccdc122	100360752	2321506	ENSRNOG00000042404.4	-0.734069	0.00787713	0.0173255	BDD>sham	chr15	52407806	52470050	+	protein_coding	30.8587	0.276247	-2.65729
Zmym3	317260	1564967	ENSRNOG00000003707.9	0.266328	0.0078834	0.0173376	BDD>sham	chrX	66528585	66544234	-	protein_coding	576.928	0.100236	2.65702
Psmd13	365388	1305236	ENSRNOG00000014109.7	0.321076	0.00790037	0.0173731	BDD>sham	chr1	195964617	195976895	+	protein_coding	2215.57	0.120874	2.6563
Tex49	300207	1305928	ENSRNOG00000057264.2	-1.57308	0.00790732	0.0173867	BDD>sham	chr7	129720950	129742485	+	protein_coding	5.8198	0.592274	-2.656
Ip6k3	688862	1584104	ENSRNOG00000025883.7	0.32346	0.00790849	0.0173875	BDD>sham	chr20	5223863	5245443	-	protein_coding	1799.75	0.121787	2.65595
Dcaf4	362762	1306241	ENSRNOG00000008399.7	-0.305745	0.00792544	0.017423	BDD>sham	chr6	103154847	103180992	+	protein_coding	203.785	0.115148	-2.65523
Rnf122	502091	1561238	ENSRNOG00000023473.8	-0.504383	0.00793077	0.0174329	BDD>sham	chr16	61009879	61027520	-	protein_coding	525.729	0.189974	-2.655
LOC120097118	120097118			0.366414	0.00794582	0.0174643	BDD>sham	chr1	95405326	95413983	-	lncRNA	287.093	0.138042	2.65436
Tmem62	311350	1305647	ENSRNOG00000023874.7	0.274707	0.00795118	0.0174742	BDD>sham	chr3	107921940	107961830	+	protein_coding	189.646	0.103501	2.65414
Vpreb3	365550	1306807	ENSRNOG00000065441.1	-2.19646	0.00797817	0.0175318	BDD>sham	chr20	12717475	12718785	-	protein_coding	2.91363	0.827917	-2.65299
Zfp57	361783	1302981	ENSRNOG00000022730.7	0.903417	0.00798473	0.0175444	BDD>sham	chr20	1521323	1534884	-	protein_coding	33.1569	0.340563	2.65271
Nab1	64824	70882	ENSRNOG00000012959.8	0.373094	0.00799123	0.0175569	BDD>sham	chr9	49053579	49093078	+	protein_coding	660.926	0.140661	2.65244
Oaz3	689588	1599278	ENSRNOG00000020863.7	-3.02009	0.00800724	0.01759	BDD>sham	chr2	182073212	182076147	-	protein_coding	1.68536	1.1389	-2.65176
Rtkn	297383	727874	ENSRNOG00000009022.9	-0.262146	0.00800791	0.01759	BDD>sham	chr4	115640801	115657952	+	protein_coding	326.915	0.0988583	-2.65174
Gprc5a	312790	1310804	ENSRNOG00000008412.7	1.15219	0.00801684	0.0176079	BDD>sham	chr4	167903542	167922276	+	protein_coding	47.9176	0.434565	2.65136
Hsd17b4	79244	621806	ENSRNOG00000015840.8	-0.183703	0.00802252	0.0176186	BDD>sham	chr18	43328903	43417950	+	protein_coding	1645.79	0.0692925	-2.65112
LOC120095311	120095311			-0.963401	0.00802912	0.0176313	BDD>sham	chr10	105623021	105624432	-	lncRNA	11.5991	0.363432	-2.65084
Gmps	295088	1310063	ENSRNOG00000051151.3	-0.239228	0.00803549	0.0176435	BDD>sham	chr2	148441369	148491908	+	protein_coding	2586.48	0.090255	-2.65058
Kmt2d	100362634	2324324	ENSRNOG00000061499.2	-0.331095	0.00803936	0.0176502	BDD>sham	chr7	129980744	130022088	-	protein_coding	11142.4	0.124922	-2.65041
Pdlim5	64353	621076	ENSRNOG00000016419.7	-0.327971	0.00804583	0.0176626	BDD>sham	chr2	230952251	231120329	-	protein_coding	10293.6	0.123756	-2.65014
LOC120099441	120099441		ENSRNOG00000054339.2	1.37204	0.00805746	0.0176864	BDD>sham	chrX	152056109	152056244	+	snoRNA	7.23915	0.517818	2.64965
Capn2	29154	2268	ENSRNOG00000034015.4	0.339594	0.00805837	0.0176866	BDD>sham	chr13	94150244	94200969	-	protein_coding	5829.71	0.128167	2.64961
LOC103692510	103692510	9103835		-0.921661	0.00806654	0.0177027	BDD>sham	chr5	159177068	159182477	-	lncRNA	23.3768	0.347892	-2.64927
LOC102550701	102550701	7560564		-1.73078	0.00807182	0.0177125	BDD>sham	chr8	122331559	122362324	-	lncRNA	4.92665	0.65336	-2.64905
Adgre5	361383	1305595	ENSRNOG00000004489.8	0.377462	0.00808894	0.0177483	BDD>sham	chr19	24397972	24418648	+	protein_coding	1808.43	0.142528	2.64833
LOC120097450	120097450			-0.382953	0.00809135	0.0177518	BDD>sham	chr16	17296347	17299456	-	lncRNA	119.381	0.144607	-2.64823
Morn1	298676	1359433	ENSRNOG00000014642.7	-0.611902	0.00810685	0.017784	BDD>sham	chr5	165646817	165704892	+	protein_coding	89.9317	0.231117	-2.64759
Pla2g6	360426	628867	ENSRNOG00000012295.8	-0.358311	0.00812904	0.0178309	BDD>sham	chr7	110851378	110891557	-	protein_coding	855.217	0.135382	-2.64666
Ift22	288585	1305370	ENSRNOG00000031346.5	0.488264	0.00814715	0.0178688	BDD>sham	chr12	19759072	19768859	-	protein_coding	52.544	0.184535	2.64591
Megf9	313270	1308330	ENSRNOG00000005932.5	0.39425	0.00815107	0.0178756	BDD>sham	chr5	83993565	84105622	-	protein_coding	274.768	0.149013	2.64575
Glis2	302946	1309177	ENSRNOG00000004766.6	0.506901	0.00818506	0.0179483	BDD>sham	chr10	10951157	10978524	-	protein_coding	777.104	0.191693	2.64434
Bsg	25246	2220	ENSRNOG00000008414.9	0.317742	0.00819646	0.0179697	BDD>sham	chr7	9993170	10000387	-	protein_coding	9733.36	0.120181	2.64387
Tmem273	498580	1561145	ENSRNOG00000042628.3	-0.907776	0.00819582	0.0179697	BDD>sham	chr16	8049565	8081981	+	protein_coding	25.2985	0.343348	-2.64389
Lsamp	29561	71102	ENSRNOG00000031852.7	-0.582469	0.0082001	0.0179758	BDD>sham	chr11	58547533	60717329	-	protein_coding	114.789	0.220322	-2.64372
Sema3f	315996	1308514	ENSRNOG00000017704.8	0.28828	0.00821203	0.0180002	BDD>sham	chr8	108357629	108387083	-	protein_coding	823.783	0.109064	2.64323
Ints10	290679	1304711	ENSRNOG00000055331.2	0.277862	0.00821786	0.0180093	BDD>sham	chr16	20915223	20947146	-	protein_coding	459.807	0.105132	2.64299
Zbtb9	294289	1303050	ENSRNOG00000026799.8	0.315802	0.00821777	0.0180093	BDD>sham	chr20	5057433	5060459	+	protein_coding	188.72	0.119487	2.64299
Rapsn	362161	1311592	ENSRNOG00000011208.8	-0.387527	0.00821877	0.0180095	BDD>sham	chr3	77014699	77024373	+	protein_coding	355.275	0.146627	-2.64295
Parp16	315760	1306243	ENSRNOG00000029127.6	0.30034	0.00822204	0.0180148	BDD>sham	chr8	65731152	65749438	+	protein_coding	295.796	0.113644	2.64281
LOC120095673	120095673			-3.98142	0.00823628	0.0180442	BDD>sham	chr11	69166233	69213080	+	lncRNA	1.73371	1.50684	-2.64223
Ceacam1	81613	67396	ENSRNOG00000020578.9	0.526758	0.00824715	0.0180662	BDD>sham	chr1	81043595	81060050	-	protein_coding	67.0515	0.199395	2.64178
Samd9	500011	1563091	ENSRNOG00000052444.2	0.82266	0.00824838	0.0180671	BDD>sham	chr4	31164639	31184325	-	protein_coding	339.492	0.31141	2.64173
LOC120099113	120099113			-3.42447	0.0082535	0.0180765	BDD>sham	chr1	45312378	45317435	-	lncRNA	1.12975	1.2964	-2.64152
Adgrb1	362931	1305608	ENSRNOG00000029450.7	-1.56672	0.00826352	0.0180966	BDD>sham	chr7	106404844	106476902	+	protein_coding	5.02828	0.593205	-2.64111
LOC120096297	120096297			-1.44155	0.00827798	0.0181264	BDD>sham	chr13	74270743	74286655	+	lncRNA	6.65286	0.545936	-2.64052
LOC102554304	102554304	7536522		-1.56607	0.0082826	0.0181347	BDD>sham	chr1	254627579	254634331	-	lncRNA	7.04425	0.593133	-2.64033
LOC100362040	100362040	2324563	ENSRNOG00000030738.4	0.849853	0.00829703	0.0181645	BDD>sham	chr9	94050577	94092832	-	protein_coding	26.4486	0.321946	2.63974
Ldb1	309447	1310359	ENSRNOG00000018468.8	0.195915	0.00830558	0.0181814	BDD>sham	chr1	244864168	244890007	-	protein_coding	720.189	0.0742275	2.63939
LOC690862	690862	1590971	ENSRNOG00000042133.4	0.779699	0.00831384	0.0181976	BDD>sham	chr1	208217979	208236368	+	protein_coding	37.6482	0.295447	2.63905
Atxn7l3b	100192313	2301984	ENSRNOG00000059744.2	0.23135	0.00832301	0.0182159	BDD>sham	chr7	48322451	48325975	-	protein_coding	878.945	0.0876764	2.63868
LOC120095399	120095399		ENSRNOG00000055429.2	1.55477	0.00832769	0.0182243	BDD>sham	chr10	63077419	63077489	-	snoRNA	6.15202	0.589267	2.63849
Smad4	50554	3033	ENSRNOG00000051965.2	-0.213587	0.00833812	0.0182452	BDD>sham	chr18	67243742	67274438	-	protein_coding	2594.53	0.0809634	-2.63806
Fstl1	79210	68955	ENSRNOG00000002746.8	0.628863	0.00833954	0.0182465	BDD>sham	chr11	62895391	62948581	-	protein_coding	3930.81	0.238386	2.638
Tk2	291824	1309279	ENSRNOG00000012853.5	0.252858	0.00834206	0.0182502	BDD>sham	chr19	708859	731786	+	protein_coding	225.352	0.0958555	2.6379
Dnaja2	84026	71001	ENSRNOG00000016251.6	-0.261261	0.00834922	0.018264	BDD>sham	chr19	21497792	21516904	+	protein_coding	3361.6	0.0990522	-2.63761
[truncated: 10,747,855 more chars]
